# Natural genetic variation underlying the negative effect of elevated CO_2_ on ionome composition in *Arabidopsis thaliana*

**DOI:** 10.1101/2023.06.05.543678

**Authors:** Océane Cassan, Léa-Lou Pimparé, Timothy Mozzanino, Cécile Fizames, Sébastien Devidal, Fabrice Roux, Alexandru Milcu, Sophie Lèbre, Alain Gojon, Antoine Martin

**Affiliations:** IPSiM, Univ Montpellier, CNRS, INRAE, Institut Agro, 34060, Montpellier, France; Montpellier European Ecotron, Univ Montpellier, CNRS, Campus Baillarguet, 34980, Montferrier-sur-Lez, France; Laboratoire des Interactions Plantes-Microbes-Environnement, Institut National de Recherche pour l’Agriculture, l’Alimentation et l’Environnement, CNRS, Université de Toulouse, Castanet-Tolosan, France; CEFE, Univ Montpellier, CNRS, EPHE, IRD, 34293, Montpellier, France; IMAG, Univ Montpellier, CNRS, Montpellier, France

## Abstract

The elevation of atmospheric CO_2_ leads to a decline in the plant mineral content, which might pose a significant threat to food security in the coming decades. To date, very few genes have been identified as having a role in the negative effect of elevated CO_2_ on plant mineral composition. Yet, several studies have shown a certain degree of diversity in the ionome’s response to elevated CO_2_, associated with genotypic variation. This suggests the existence of genetic factors controlling the effect of CO_2_ on ionome composition. However, no large-scale studies have been carried out to date to explore the genetic diversity of the ionome responses to elevated CO_2_. Here, we used six hundred *Arabidopsis thaliana* accessions, representing geographical distributions ranging from worldwide to regional and local environments, to analyze the natural genetic variation underlying the negative effect of elevated CO_2_ on the ionome composition in plants. We show that the growth under elevated CO_2_ leads to a global and important decrease of the ionome content whatever the geographic distribution of the population. We also observed a high range of genetic diversity in the response of the ionome composition to elevated CO_2_, and we identified sub-populations, showing effects on their ionome ranging from the most pronounced to resilience or even to a benefit in response to elevated CO_2_. Using genome-wide association mapping on the response of each mineral element to elevated CO_2_ or on integrative traits, we identified a large set of QTLs and genes associated with the ionome response to elevated CO_2_. Finally, we demonstrate that the function of one of these genes is associated to the negative effect of elevated CO_2_ on the plant mineral composition. This resource will contribute to understand the genetic mechanisms underlying the negative effect of elevated CO_2_ on plant mineral nutrition, and could help towards the development of crops adapted to a high-CO_2_ world.

## Supplemental Tables for "Natural genetic variation underlying the negative effect of elevated CO_2_ on ionome composition in *Arabidopsis thaliana*"

### Sheet: Supplemental Table 1
Supplemental Table 1
List of accessions per clusters identified by k-means approach in the REGMAP panel (relates to Figure 4)
accession	cluster
An-2	1
Ang-0	1
Bs-2	1
Bsch-0	1
Bu-0	1
CAM-16	1
Can-0	1
Di-1	1
Do-0	1
DraIV 1-5	1
Fr-4	1
Gd-1	1
Ge-1	1
Gr-1	1
Gr-5	1
Gu-1	1
Ha-0	1
Hs-0	1
Ka-0	1
Kelsterbach-2	1
Kro-0	1
LDV-25	1
LDV-34	1
Li-6	1
Lip-0	1
Lm-2	1
MIB-15	1
MNF-Pot-48	1
MNF-Pot-68	1
Map-42	1
Mc-0	1
Mh-0	1
N7	1
Nok-1	1
PHW-10	1
PHW-26	1
PHW-28	1
PHW-33	1
Paw-3	1
Per-1	1
Pn-0	1
Pr-0	1
Rou-0	1
Rsch-4	1
Sap-0	1
Sei-0	1
Si-0	1
Sp-0	1
TOU-A1-43	1
TOU-A1-62	1
TOU-A1-96	1
TOU-E-11	1
TOU-I-17	1
TOU-I-2	1
TOU-I-6	1
TOU-J-3	1
Tiv-1	1
Ty-0	1
UKID48	1
UKSE06-272	1
UKSE06-482	1
VOU-1	1
VOU-2	1
Ven-1	1
Wt-3	1
ALL1-2	2
Belmonte-4-94	2
Bla-1	2
Blh-1	2
Chat-1	2
Co-2	2
Db-0	2
Fi-1	2
Ge-0	2
Hi-0	2
JEA	2
Kˆln	2
KBS-Mac-8	2
Kelsterbach-4	2
LAC-3	2
LAC-5	2
LDV-14	2
Liarum	2
MIB-22	2
SLSP-30	2
TOU-C-3	2
TOU-H-12	2
TOU-H-13	2
Tha-1	2
Ws	2
Aa-0	3
Amel-1	3
Ann-1	3
App1-16	3
Ba-1	3
Baa-1	3
Be-1	3
Benk-1	3
Blh-2	3
Bor-1	3
Brˆ1-6	3
CAM-61	3
CUR-3	3
Ca-0	3
Cit-0	3
Co-4	3
Com-1	3
Da-0	3
Dra3-1	3
DraIV 6-35	3
Duk	3
Ede-1	3
Ep-0	3
Es-0	3
Fj‰1-5	3
HSm	3
Hey-1	3
Hh-0	3
Hov4-1	3
In-0	3
Jm-1	3
Kl-5	3
Kr-0	3
Li-3	3
Lis-1	3
MNF-Che-2	3
MOG-37	3
N4	3
Nw-0	3
Nw-2	3
Old-1	3
Ors-1	3
Ors-2	3
Ost-0	3
PHW-13	3
PHW-14	3
PHW-20	3
PHW-22	3
PHW-31	3
Pa-2	3
Pla-0	3
Pu2-24	3
RRS-7	3
Rak-2	3
S96	3
Sav-0	3
Sh-0	3
St-0	3
Ste-0	3
Ste-3	3
Tottarp-2	3
Tscha-1	3
UKID101	3
UduI 1-34	3
Uk-1	3
Utrecht	3
Wc-2	3
Wl-0	3
Zu-1	3

### Sheet: Supplemental Table 2
Supplemental Table 2
List of top 50 SNPs identified by GWAs for the content of each element under eCO2. "snp": coordinates of the SNP identified. "shared": number of traits for which the SNP is identified in the top 50 list. "element": element for which the SNP has been identified in the top 50 list. "chrom": chromosome number on which the SNP is positionned. "position": position of the SNP in the chromosome. "AGIs": list of genes located at -/+ 25kb from the SNP.
snp	shared	element	chrom	position	AGIs
1098_3	3	Fe PC1 Zn	Chr3	1098	AT3G00970 AT3G01010 AT3G01015 AT3G01020 AT3G01030 AT3G01040 AT3G01050 AT3G01060 AT3G01070
24962706_1	3	Mn N PC1	Chr1	24962706	AT1G08853 AT1G08857 AT1G08863 AT1G08867 AT1G66852 AT1G66855 AT1G66860 AT1G66870 AT1G66880 AT1G66890 AT1G66900 AT1G66910 AT1G66920 AT1G66930 AT1G66940 AT1G66950
28980925_1	3	Mg Mn PC1	Chr1	28980925	AT1G09703 AT1G09713 AT1G77090 AT1G77093 AT1G77100 AT1G77110 AT1G77120 AT1G77122 AT1G77130 AT1G77138 AT1G77140 AT1G77145 AT1G77150 AT1G77160 AT1G77170 AT1G77180 AT1G77190 AT1G77200
28986748_1	3	Mg Mn PC1	Chr1	28986748	AT1G09703 AT1G09713 AT1G77093 AT1G77100 AT1G77110 AT1G77120 AT1G77122 AT1G77130 AT1G77138 AT1G77140 AT1G77145 AT1G77150 AT1G77160 AT1G77170 AT1G77180 AT1G77190 AT1G77200
29102038_1	3	Mg Mn PC1	Chr1	29102038	AT1G09717 AT1G09723 AT1G09727 AT1G09733 AT1G77390 AT1G77400 AT1G77405 AT1G77410 AT1G77420 AT1G77440 AT1G77450 AT1G77460 AT1G77470 AT1G77480 AT1G77490 AT1G77500
29102597_1	3	Mg Mn PC1	Chr1	29102597	AT1G09717 AT1G09723 AT1G09727 AT1G09733 AT1G77390 AT1G77400 AT1G77405 AT1G77410 AT1G77420 AT1G77440 AT1G77450 AT1G77460 AT1G77470 AT1G77480 AT1G77490 AT1G77500
29102623_1	3	Mg Mn PC1	Chr1	29102623	AT1G09717 AT1G09723 AT1G09727 AT1G09733 AT1G77390 AT1G77400 AT1G77405 AT1G77410 AT1G77420 AT1G77440 AT1G77450 AT1G77460 AT1G77470 AT1G77480 AT1G77490 AT1G77500
7184159_3	3	Mg Mn PC1	Chr3	7184159	AT3G20510 AT3G20520 AT3G20530 AT3G20540 AT3G20550 AT3G20555 AT3G20557 AT3G20560 AT3G20570 AT3G20580 AT3G20590 AT3G20600 AT3G20610 AT3G20620 AT3G20630
10963762_4	2	Cu PC2	Chr4	10963762	AT4G03025 AT4G06955 AT4G06960 AT4G20260 AT4G20270 AT4G20280 AT4G20290 AT4G20300 AT4G20310 AT4G20320 AT4G20325 AT4G20330 AT4G20340
11468903_5	2	Mn PC1	Chr5	11468903	AT5G04945
11760286_2	2	Mg PC1	Chr2	11760286	AT2G00830 AT2G08205 AT2G27450 AT2G27460 AT2G27470 AT2G27480 AT2G27490 AT2G27500 AT2G27505 AT2G27507 AT2G27510 AT2G27520 AT2G27530 AT2G27535 AT2G27540 AT2G27550 AT2G27560 AT2G27570 AT2G27580 AT2G27590 AT2G27600
12118506_2	2	Mg PC1	Chr2	12118506	AT2G28320 AT2G28330 AT2G28340 AT2G28350 AT2G28355 AT2G28360 AT2G28370 AT2G28380
12119646_2	2	Mg PC1	Chr2	12119646	AT2G28330 AT2G28340 AT2G28350 AT2G28355 AT2G28360 AT2G28370 AT2G28380 AT2G28390
12258427_5	2	Mn PC1	Chr5	12258427	AT5G05015 AT5G05035 AT5G32613 AT5G32619
12507849_4	2	Cu PC2	Chr4	12507849	AT4G07215 AT4G07220 AT4G07225 AT4G07230 AT4G07235 AT4G07240 AT4G07245 AT4G24025 AT4G24026 AT4G24030 AT4G24040 AT4G24050 AT4G24060 AT4G24070 AT4G24080 AT4G24090 AT4G24100 AT4G24110 AT4G24120 AT4G24130
13812704_4	2	Mg PC1	Chr4	13812704	AT4G07895 AT4G27620 AT4G27630 AT4G27640 AT4G27650 AT4G27652 AT4G27654 AT4G27657 AT4G27660 AT4G27670 AT4G27680 AT4G27690 AT4G27700 AT4G27710 AT4G27720 AT4G27730
21265_3	2	Fe PC1	Chr3	21265	AT3G00970 AT3G01010 AT3G01015 AT3G01020 AT3G01030 AT3G01040 AT3G01050 AT3G01060 AT3G01070 AT3G01080 AT3G01085 AT3G01090 AT3G01100 AT3G01120 AT3G01130
24952691_1	2	N PC1	Chr1	24952691	AT1G08853 AT1G08857 AT1G08863 AT1G08867 AT1G66820 AT1G66830 AT1G66840 AT1G66850 AT1G66852 AT1G66855 AT1G66860 AT1G66870 AT1G66880 AT1G66890 AT1G66900 AT1G66910 AT1G66920 AT1G66930 AT1G66940
24961079_1	2	N PC1	Chr1	24961079	AT1G08853 AT1G08857 AT1G08863 AT1G08867 AT1G66850 AT1G66852 AT1G66855 AT1G66860 AT1G66870 AT1G66880 AT1G66890 AT1G66900 AT1G66910 AT1G66920 AT1G66930 AT1G66940 AT1G66950
29102411_1	2	Mn PC1	Chr1	29102411	AT1G09717 AT1G09723 AT1G09727 AT1G09733 AT1G77390 AT1G77400 AT1G77405 AT1G77410 AT1G77420 AT1G77440 AT1G77450 AT1G77460 AT1G77470 AT1G77480 AT1G77490 AT1G77500
29119398_1	2	Mn PC1	Chr1	29119398	AT1G09733 AT1G77440 AT1G77450 AT1G77460 AT1G77470 AT1G77480 AT1G77490 AT1G77500 AT1G77510 AT1G77520 AT1G77525 AT1G77530 AT1G77540 AT1G77550 AT1G77560 AT1G77570
29121157_1	2	Mn PC1	Chr1	29121157	AT1G09733 AT1G77450 AT1G77460 AT1G77470 AT1G77480 AT1G77490 AT1G77500 AT1G77510 AT1G77520 AT1G77525 AT1G77530 AT1G77540 AT1G77550 AT1G77560 AT1G77570
29121311_1	2	Mn PC1	Chr1	29121311	AT1G09733 AT1G77450 AT1G77460 AT1G77470 AT1G77480 AT1G77490 AT1G77500 AT1G77510 AT1G77520 AT1G77525 AT1G77530 AT1G77540 AT1G77550 AT1G77560 AT1G77570
29121583_1	2	Mn PC1	Chr1	29121583	AT1G09733 AT1G77450 AT1G77460 AT1G77470 AT1G77480 AT1G77490 AT1G77500 AT1G77510 AT1G77520 AT1G77525 AT1G77530 AT1G77540 AT1G77550 AT1G77560 AT1G77570
31007_3	2	Fe PC1	Chr3	31007	AT3G00970 AT3G00975 AT3G01030 AT3G01040 AT3G01050 AT3G01060 AT3G01070 AT3G01080 AT3G01085 AT3G01090 AT3G01100 AT3G01120 AT3G01130 AT3G01140 AT3G01142 AT3G01150
33284_3	2	Fe PC1	Chr3	33284	AT3G00970 AT3G00975 AT3G01040 AT3G01050 AT3G01060 AT3G01070 AT3G01080 AT3G01085 AT3G01090 AT3G01100 AT3G01120 AT3G01130 AT3G01140 AT3G01142 AT3G01150 AT3G01160
3961784_2	2	C PC1	Chr2	3961784	AT2G05495 AT2G10260
3962627_2	2	C PC1	Chr2	3962627	AT2G05495 AT2G10260
44031_3	2	Fe PC1	Chr3	44031	AT3G00975 AT3G01070 AT3G01080 AT3G01085 AT3G01090 AT3G01100 AT3G01120 AT3G01130 AT3G01140 AT3G01142 AT3G01150 AT3G01160 AT3G01170 AT3G01175 AT3G01180 AT3G01185 AT3G01190
48407_3	2	PC1 Zn	Chr3	48407	AT3G00975 AT3G01080 AT3G01085 AT3G01090 AT3G01100 AT3G01120 AT3G01130 AT3G01140 AT3G01142 AT3G01150 AT3G01160 AT3G01170 AT3G01175 AT3G01180 AT3G01185 AT3G01190 AT3G01200 AT3G01202
6374037_4	2	Na PC2	Chr4	6374037	AT4G05775 AT4G10190 AT4G10200 AT4G10210 AT4G10220 AT4G10230 AT4G10240 AT4G10250 AT4G10260 AT4G10265 AT4G10270 AT4G10280 AT4G10290 AT4G10300 AT4G10305 AT4G10310
6380074_4	2	Na PC2	Chr4	6380074	AT4G05775 AT4G10210 AT4G10220 AT4G10230 AT4G10240 AT4G10250 AT4G10260 AT4G10265 AT4G10270 AT4G10280 AT4G10290 AT4G10300 AT4G10305 AT4G10310 AT4G10320
6392199_4	2	Na PC2	Chr4	6392199	AT4G05775 AT4G10240 AT4G10250 AT4G10260 AT4G10265 AT4G10270 AT4G10280 AT4G10290 AT4G10300 AT4G10305 AT4G10310 AT4G10320 AT4G10330 AT4G10340 AT4G10345 AT4G10350
6410419_4	2	Na PC2	Chr4	6410419	AT4G05780 AT4G10305 AT4G10310 AT4G10320 AT4G10330 AT4G10340 AT4G10345 AT4G10350 AT4G10360 AT4G10370 AT4G10380
6475587_4	2	Na PC2	Chr4	6475587	AT4G05785 AT4G05790 AT4G05795 AT4G10420 AT4G10430 AT4G10440 AT4G10450 AT4G10457 AT4G10465 AT4G10470 AT4G10480 AT4G10490 AT4G10500 AT4G10507 AT4G10510
7209445_3	2	Mn PC1	Chr3	7209445	AT3G03975 AT3G20570 AT3G20580 AT3G20590 AT3G20600 AT3G20610 AT3G20620 AT3G20630 AT3G20640 AT3G20650 AT3G20655 AT3G20660 AT3G20670 AT3G20680 AT3G20690
7209919_3	2	Mg Mn	Chr3	7209919	AT3G03975 AT3G20570 AT3G20580 AT3G20590 AT3G20600 AT3G20610 AT3G20620 AT3G20630 AT3G20640 AT3G20650 AT3G20655 AT3G20660 AT3G20670 AT3G20680 AT3G20690 AT3G20700
75949_3	2	PC1 Zn	Chr3	75949	AT3G01150 AT3G01160 AT3G01170 AT3G01175 AT3G01180 AT3G01185 AT3G01190 AT3G01200 AT3G01202 AT3G01210 AT3G01220 AT3G01230 AT3G01240 AT3G01250 AT3G01260 AT3G01270 AT3G01280 AT3G01290 AT3G01300
10144881_1	1	Mg	Chr1	10144881	AT1G06197 AT1G06203 AT1G06207 AT1G06213 AT1G06217 AT1G09055 AT1G29020 AT1G29025 AT1G29030 AT1G29040 AT1G29041 AT1G29050 AT1G29060 AT1G29070 AT1G29071 AT1G29080 AT1G29090
10148485_3	1	N	Chr3	10148485	AT3G05235 AT3G05245 AT3G27350 AT3G27355 AT3G27360 AT3G27380 AT3G27390 AT3G27400 AT3G27410 AT3G27415 AT3G27416 AT3G27420 AT3G27425 AT3G27430 AT3G27440 AT3G27460 AT3G27470 AT3G27473
10149637_3	1	N	Chr3	10149637	AT3G05235 AT3G05245 AT3G27350 AT3G27355 AT3G27360 AT3G27380 AT3G27390 AT3G27400 AT3G27410 AT3G27415 AT3G27416 AT3G27420 AT3G27425 AT3G27430 AT3G27440 AT3G27460 AT3G27470 AT3G27473
10159295_3	1	N	Chr3	10159295	AT3G05235 AT3G05245 AT3G05255 AT3G27400 AT3G27410 AT3G27415 AT3G27416 AT3G27420 AT3G27425 AT3G27430 AT3G27440 AT3G27460 AT3G27470 AT3G27473 AT3G27475 AT3G27480 AT3G27490 AT3G27495
10162307_3	1	N	Chr3	10162307	AT3G05235 AT3G05245 AT3G05255 AT3G27400 AT3G27410 AT3G27415 AT3G27416 AT3G27420 AT3G27425 AT3G27430 AT3G27440 AT3G27460 AT3G27470 AT3G27473 AT3G27475 AT3G27480 AT3G27490 AT3G27495 AT3G27500 AT3G27503
10336886_3	1	Zn	Chr3	10336886	AT3G05325 AT3G05335 AT3G05355 AT3G27820 AT3G27825 AT3G27830 AT3G27831 AT3G27835 AT3G27840 AT3G27845 AT3G27850 AT3G27860 AT3G27865 AT3G27870 AT3G27880 AT3G27884 AT3G27890 AT3G27900 AT3G27906 AT3G27910
10357506_1	1	Mg	Chr1	10357506	AT1G29570 AT1G29580 AT1G29590 AT1G29600 AT1G29620 AT1G29630 AT1G29640 AT1G29660 AT1G29670 AT1G29680 AT1G29690
10376257_2	1	N	Chr2	10376257	AT2G00770 AT2G08015 AT2G08020 AT2G08025 AT2G08030 AT2G24340 AT2G24350 AT2G24360 AT2G24370 AT2G24380 AT2G24390 AT2G24395 AT2G24400 AT2G24410 AT2G24420 AT2G24430 AT2G24440 AT2G24450 AT2G24460 AT2G24470 AT2G24480 AT2G24490
10454041_1	1	Mg	Chr1	10454041	AT1G29790 AT1G29800 AT1G29810 AT1G29820 AT1G29830 AT1G29840 AT1G29850 AT1G29860 AT1G29870 AT1G29880 AT1G29890 AT1G29900 AT1G29910 AT1G29920
10460146_4	1	Cu	Chr4	10460146	AT4G06865 AT4G06870 AT4G06875 AT4G19045 AT4G19050 AT4G19060 AT4G19070 AT4G19080 AT4G19090 AT4G19095 AT4G19100 AT4G19110 AT4G19120 AT4G19130 AT4G19140 AT4G19150 AT4G19160 AT4G19170
10461903_4	1	Cu	Chr4	10461903	AT4G06865 AT4G06870 AT4G06875 AT4G19045 AT4G19050 AT4G19060 AT4G19070 AT4G19080 AT4G19090 AT4G19095 AT4G19100 AT4G19110 AT4G19120 AT4G19130 AT4G19140 AT4G19150 AT4G19160 AT4G19170
10462144_4	1	Cu	Chr4	10462144	AT4G06865 AT4G06870 AT4G06875 AT4G19045 AT4G19050 AT4G19060 AT4G19070 AT4G19080 AT4G19090 AT4G19095 AT4G19100 AT4G19110 AT4G19120 AT4G19130 AT4G19140 AT4G19150 AT4G19160 AT4G19170
10463518_4	1	Cu	Chr4	10463518	AT4G06865 AT4G06870 AT4G06875 AT4G19050 AT4G19060 AT4G19070 AT4G19080 AT4G19090 AT4G19095 AT4G19100 AT4G19110 AT4G19120 AT4G19130 AT4G19140 AT4G19150 AT4G19160 AT4G19170
10463553_4	1	Cu	Chr4	10463553	AT4G06865 AT4G06870 AT4G06875 AT4G19050 AT4G19060 AT4G19070 AT4G19080 AT4G19090 AT4G19095 AT4G19100 AT4G19110 AT4G19120 AT4G19130 AT4G19140 AT4G19150 AT4G19160 AT4G19170 AT4G19180
10463731_4	1	Cu	Chr4	10463731	AT4G06865 AT4G06870 AT4G06875 AT4G19050 AT4G19060 AT4G19070 AT4G19080 AT4G19090 AT4G19095 AT4G19100 AT4G19110 AT4G19120 AT4G19130 AT4G19140 AT4G19150 AT4G19160 AT4G19170 AT4G19180
10463788_4	1	Cu	Chr4	10463788	AT4G06865 AT4G06870 AT4G06875 AT4G19050 AT4G19060 AT4G19070 AT4G19080 AT4G19090 AT4G19095 AT4G19100 AT4G19110 AT4G19120 AT4G19130 AT4G19140 AT4G19150 AT4G19160 AT4G19170 AT4G19180
10463837_4	1	Cu	Chr4	10463837	AT4G06865 AT4G06870 AT4G06875 AT4G19050 AT4G19060 AT4G19070 AT4G19080 AT4G19090 AT4G19095 AT4G19100 AT4G19110 AT4G19120 AT4G19130 AT4G19140 AT4G19150 AT4G19160 AT4G19170 AT4G19180
10463858_4	1	Cu	Chr4	10463858	AT4G06865 AT4G06870 AT4G06875 AT4G19050 AT4G19060 AT4G19070 AT4G19080 AT4G19090 AT4G19095 AT4G19100 AT4G19110 AT4G19120 AT4G19130 AT4G19140 AT4G19150 AT4G19160 AT4G19170 AT4G19180
10464750_4	1	Cu	Chr4	10464750	AT4G06865 AT4G06870 AT4G06875 AT4G19050 AT4G19060 AT4G19070 AT4G19080 AT4G19090 AT4G19095 AT4G19100 AT4G19110 AT4G19120 AT4G19130 AT4G19140 AT4G19150 AT4G19160 AT4G19170 AT4G19180
10465061_4	1	Cu	Chr4	10465061	AT4G06865 AT4G06870 AT4G06875 AT4G19060 AT4G19070 AT4G19080 AT4G19090 AT4G19095 AT4G19100 AT4G19110 AT4G19120 AT4G19130 AT4G19140 AT4G19150 AT4G19160 AT4G19170 AT4G19180
10465259_4	1	Cu	Chr4	10465259	AT4G06865 AT4G06870 AT4G06875 AT4G19060 AT4G19070 AT4G19080 AT4G19090 AT4G19095 AT4G19100 AT4G19110 AT4G19120 AT4G19130 AT4G19140 AT4G19150 AT4G19160 AT4G19170 AT4G19180
10465450_4	1	Cu	Chr4	10465450	AT4G06865 AT4G06870 AT4G06875 AT4G19060 AT4G19070 AT4G19080 AT4G19090 AT4G19095 AT4G19100 AT4G19110 AT4G19120 AT4G19130 AT4G19140 AT4G19150 AT4G19160 AT4G19170 AT4G19180
10470963_4	1	Cu	Chr4	10470963	AT4G06865 AT4G06870 AT4G06875 AT4G19070 AT4G19080 AT4G19090 AT4G19095 AT4G19100 AT4G19110 AT4G19120 AT4G19130 AT4G19140 AT4G19150 AT4G19160 AT4G19170 AT4G19180 AT4G19185
10546000_1	1	PC1	Chr1	10546000	AT1G30040 AT1G30050 AT1G30060 AT1G30070 AT1G30080 AT1G30090
10546001_1	1	PC1	Chr1	10546001	AT1G30040 AT1G30050 AT1G30060 AT1G30070 AT1G30080 AT1G30090
10631229_5	1	Na	Chr5	10631229	AT5G00505 AT5G00510 AT5G04785 AT5G04795 AT5G28610 AT5G28615 AT5G28620 AT5G28630 AT5G28640
1065033_5	1	PC2	Chr5	1065033	AT5G03885 AT5G03890 AT5G03900 AT5G03905 AT5G03910 AT5G03920 AT5G03930 AT5G03940 AT5G03944 AT5G03960 AT5G03970 AT5G03980 AT5G03990 AT5G03995 AT5G04000 AT5G04010 AT5G04020 AT5G04030
1065255_5	1	PC2	Chr5	1065255	AT5G03885 AT5G03890 AT5G03900 AT5G03905 AT5G03910 AT5G03920 AT5G03930 AT5G03940 AT5G03944 AT5G03960 AT5G03970 AT5G03980 AT5G03990 AT5G03995 AT5G04000 AT5G04010 AT5G04020 AT5G04030
10656518_3	1	PC1	Chr3	10656518	AT3G28410 AT3G28415 AT3G28420 AT3G28430 AT3G28450 AT3G28455 AT3G28460 AT3G28470 AT3G28480 AT3G28490
1068869_5	1	PC2	Chr5	1068869	AT5G03890 AT5G03900 AT5G03905 AT5G03910 AT5G03920 AT5G03930 AT5G03940 AT5G03944 AT5G03960 AT5G03970 AT5G03980 AT5G03990 AT5G03995 AT5G04000 AT5G04010 AT5G04020 AT5G04030 AT5G04040
10836949_4	1	Zn	Chr4	10836949	AT4G19960 AT4G19970 AT4G19975 AT4G19980 AT4G19985 AT4G19990 AT4G20000 AT4G20010 AT4G20020 AT4G20030 AT4G20040 AT4G20050 AT4G20060
1107357_3	1	Na	Chr3	1107357	AT3G01405 AT3G01425 AT3G01445 AT3G04130 AT3G04140 AT3G04150 AT3G04160 AT3G04170 AT3G04180 AT3G04181 AT3G04184 AT3G04190 AT3G04200 AT3G04210 AT3G04220 AT3G04230 AT3G04240 AT3G04250 AT3G04260 AT3G04270 AT3G04280
11092600_5	1	N	Chr5	11092600	AT5G29050 AT5G29054
11251529_1	1	Cu	Chr1	11251529	AT1G06437 AT1G31358 AT1G31360 AT1G31370 AT1G31380 AT1G31390 AT1G31400 AT1G31410 AT1G31420 AT1G31430 AT1G31440 AT1G31450 AT1G31460 AT1G31470 AT1G31480 AT1G31485 AT1G31490
11254066_1	1	Cu	Chr1	11254066	AT1G06437 AT1G31358 AT1G31360 AT1G31370 AT1G31380 AT1G31390 AT1G31400 AT1G31410 AT1G31420 AT1G31430 AT1G31440 AT1G31450 AT1G31460 AT1G31470 AT1G31480 AT1G31485 AT1G31490 AT1G31500 AT1G31510
11370841_5	1	Mg	Chr5	11370841	AT5G30341 AT5G30495
11640983_4	1	Fe	Chr4	11640983	AT4G21900 AT4G21902 AT4G21903 AT4G21910 AT4G21920 AT4G21926 AT4G21930 AT4G21940 AT4G21950 AT4G21960 AT4G21970 AT4G21980 AT4G21990 AT4G22000
11653657_1	1	N	Chr1	11653657	AT1G06537 AT1G09125 AT1G32250 AT1G32260 AT1G32270 AT1G32280 AT1G32300 AT1G32310 AT1G32320 AT1G32330 AT1G32337 AT1G32340 AT1G32350 AT1G32360 AT1G32361
11690114_2	1	PC2	Chr2	11690114	AT2G00820 AT2G27260 AT2G27270 AT2G27280 AT2G27285 AT2G27290 AT2G27300 AT2G27310 AT2G27313 AT2G27315 AT2G27320 AT2G27330 AT2G27340 AT2G27350 AT2G27360 AT2G27370
11732404_3	1	PC1	Chr3	11732404	AT3G05965 AT3G05985 AT3G29796 AT3G29797 AT3G29800 AT3G29810 AT3G29830 AT3G29970
11860606_2	1	Fe	Chr2	11860606	AT2G27775 AT2G27780 AT2G27790 AT2G27800 AT2G27810 AT2G27820 AT2G27830 AT2G27840 AT2G27850 AT2G27860 AT2G27880
12020712_5	1	Mg	Chr5	12020712
12044141_3	1	N	Chr3	12044141	AT3G30430
12136703_2	1	Cu	Chr2	12136703	AT2G08265 AT2G28350 AT2G28355 AT2G28360 AT2G28370 AT2G28380 AT2G28390 AT2G28400 AT2G28405 AT2G28410 AT2G28420 AT2G28426 AT2G28430
12145647_2	1	Cu	Chr2	12145647	AT2G08265 AT2G28360 AT2G28370 AT2G28380 AT2G28390 AT2G28400 AT2G28405 AT2G28410 AT2G28420 AT2G28426 AT2G28430 AT2G28440 AT2G28450 AT2G28460
12151349_2	1	Cu	Chr2	12151349	AT2G08265 AT2G28370 AT2G28380 AT2G28390 AT2G28400 AT2G28405 AT2G28410 AT2G28420 AT2G28426 AT2G28430 AT2G28440 AT2G28450 AT2G28460 AT2G28470
12244079_5	1	N	Chr5	12244079	AT5G05015 AT5G05035 AT5G32590 AT5G32613
12244350_5	1	PC1	Chr5	12244350	AT5G05015 AT5G05035 AT5G32590 AT5G32613
12277358_4	1	Na	Chr4	12277358	AT4G07125 AT4G07130 AT4G07135 AT4G07145 AT4G23493 AT4G23496 AT4G23500 AT4G23510 AT4G23515 AT4G23520 AT4G23530 AT4G23540 AT4G23550 AT4G23560
12277462_4	1	Na	Chr4	12277462	AT4G07125 AT4G07130 AT4G07135 AT4G07145 AT4G23493 AT4G23496 AT4G23500 AT4G23510 AT4G23515 AT4G23520 AT4G23530 AT4G23540 AT4G23550 AT4G23560
12302919_4	1	Na	Chr4	12302919	AT4G07130 AT4G07135 AT4G07145 AT4G07150 AT4G07160 AT4G07165 AT4G23530 AT4G23540 AT4G23550 AT4G23560 AT4G23570 AT4G23580 AT4G23590 AT4G23600 AT4G23610 AT4G23620 AT4G23630 AT4G23635 AT4G23640 AT4G23650
12373629_5	1	Mg	Chr5	12373629
1238785_4	1	C	Chr4	1238785	AT4G02735 AT4G02740 AT4G02750 AT4G02760 AT4G02770 AT4G02780 AT4G02790 AT4G02800 AT4G02810 AT4G02820
12426296_3	1	Cu	Chr3	12426296	AT3G30770
12488728_3	1	N	Chr3	12488728	AT3G30805
12498236_2	1	Cu	Chr2	12498236	AT2G08315 AT2G08320 AT2G29045 AT2G29050 AT2G29060 AT2G29065 AT2G29070 AT2G29080 AT2G29090 AT2G29100 AT2G29110 AT2G29120
12505310_4	1	PC2	Chr4	12505310	AT4G07215 AT4G07220 AT4G07225 AT4G07230 AT4G07235 AT4G07240 AT4G07245 AT4G24025 AT4G24026 AT4G24030 AT4G24040 AT4G24050 AT4G24060 AT4G24070 AT4G24080 AT4G24090 AT4G24100 AT4G24110 AT4G24120 AT4G24130
12505936_4	1	Cu	Chr4	12505936	AT4G07215 AT4G07220 AT4G07225 AT4G07230 AT4G07235 AT4G07240 AT4G07245 AT4G24025 AT4G24026 AT4G24030 AT4G24040 AT4G24050 AT4G24060 AT4G24070 AT4G24080 AT4G24090 AT4G24100 AT4G24110 AT4G24120 AT4G24130
12506621_4	1	Cu	Chr4	12506621	AT4G07215 AT4G07220 AT4G07225 AT4G07230 AT4G07235 AT4G07240 AT4G07245 AT4G24025 AT4G24026 AT4G24030 AT4G24040 AT4G24050 AT4G24060 AT4G24070 AT4G24080 AT4G24090 AT4G24100 AT4G24110 AT4G24120 AT4G24130
12532944_3	1	N	Chr3	12532944	AT3G30820
12537498_4	1	Cu	Chr4	12537498	AT4G07245 AT4G24090 AT4G24100 AT4G24110 AT4G24120 AT4G24130 AT4G24140 AT4G24150 AT4G24160 AT4G24170 AT4G24175 AT4G24180 AT4G24190 AT4G24200
12551511_4	1	Cu	Chr4	12551511	AT4G07250 AT4G24130 AT4G24140 AT4G24150 AT4G24160 AT4G24170 AT4G24175 AT4G24180 AT4G24190 AT4G24200 AT4G24204 AT4G24210 AT4G24220 AT4G24230 AT4G24231 AT4G24240
12561140_4	1	Cu	Chr4	12561140	AT4G07250 AT4G24160 AT4G24170 AT4G24175 AT4G24180 AT4G24190 AT4G24200 AT4G24204 AT4G24210 AT4G24220 AT4G24230 AT4G24231 AT4G24240 AT4G24250 AT4G24260 AT4G24265
12602418_5	1	N	Chr5	12602418	AT5G33320 AT5G33330 AT5G33340 AT5G33355 AT5G33370
12620581_2	1	Cu	Chr2	12620581	AT2G00850 AT2G08340 AT2G08345 AT2G08350 AT2G29340 AT2G29350 AT2G29360 AT2G29370 AT2G29380 AT2G29390 AT2G29400 AT2G29410 AT2G29420 AT2G29430 AT2G29440 AT2G29450 AT2G29452 AT2G29460 AT2G29470 AT2G29480 AT2G29485 AT2G29490 AT2G29500 AT2G29510 AT2G29520 AT2G29525 AT2G29530 AT2G29540
12620637_2	1	Cu	Chr2	12620637	AT2G00850 AT2G08340 AT2G08345 AT2G08350 AT2G29340 AT2G29350 AT2G29360 AT2G29370 AT2G29380 AT2G29390 AT2G29400 AT2G29410 AT2G29420 AT2G29430 AT2G29440 AT2G29450 AT2G29452 AT2G29460 AT2G29470 AT2G29480 AT2G29485 AT2G29490 AT2G29500 AT2G29510 AT2G29520 AT2G29525 AT2G29530 AT2G29540
12730619_2	1	N	Chr2	12730619	AT2G29740 AT2G29750 AT2G29760 AT2G29770 AT2G29780 AT2G29790 AT2G29800 AT2G29810 AT2G29820 AT2G29830 AT2G29840 AT2G29850 AT2G29860 AT2G29870 AT2G29880 AT2G29890 AT2G29900 AT2G29910 AT2G29920 AT2G29925
12730629_2	1	N	Chr2	12730629	AT2G29740 AT2G29750 AT2G29760 AT2G29770 AT2G29780 AT2G29790 AT2G29800 AT2G29810 AT2G29820 AT2G29830 AT2G29840 AT2G29850 AT2G29860 AT2G29870 AT2G29880 AT2G29890 AT2G29900 AT2G29910 AT2G29920 AT2G29925
12969239_1	1	Cu	Chr1	12969239	AT1G06857 AT1G06863 AT1G06867 AT1G06873 AT1G06877 AT1G35290 AT1G35310 AT1G35320 AT1G35330 AT1G35340 AT1G35350 AT1G35353 AT1G35365
13006591_4	1	Mn	Chr4	13006591	AT4G03125 AT4G07375 AT4G07385 AT4G07395 AT4G07405 AT4G25410 AT4G25420 AT4G25430 AT4G25433 AT4G25434 AT4G25435 AT4G25440 AT4G25450 AT4G25470 AT4G25480 AT4G25490 AT4G25500 AT4G25510
13006982_4	1	Mn	Chr4	13006982	AT4G03125 AT4G07375 AT4G07385 AT4G07395 AT4G07405 AT4G25410 AT4G25420 AT4G25430 AT4G25433 AT4G25434 AT4G25435 AT4G25440 AT4G25450 AT4G25470 AT4G25480 AT4G25490 AT4G25500 AT4G25510 AT4G25515
13007009_1	1	Cu	Chr1	13007009	AT1G06867 AT1G06873 AT1G06877 AT1G06883 AT1G35353 AT1G35365 AT1G35375 AT1G35400 AT1G35410 AT1G35420 AT1G35430
13076935_1	1	Zn	Chr1	13076935	AT1G35490 AT1G35500 AT1G35501 AT1G35510 AT1G35515 AT1G35516 AT1G35520 AT1G35530
13250837_3	1	Cu	Chr3	13250837	AT3G32280
13298591_2	1	N	Chr2	13298591	AT2G31160 AT2G31170 AT2G31180 AT2G31190 AT2G31200 AT2G31210 AT2G31215 AT2G31220 AT2G31230 AT2G31240 AT2G31250 AT2G31265
13434543_3	1	Mn	Chr3	13434543	AT3G32896 AT3G32904
13456530_2	1	Fe	Chr2	13456530	AT2G08440 AT2G31550 AT2G31560 AT2G31570 AT2G31580 AT2G31585 AT2G31590 AT2G31600 AT2G31610 AT2G31620 AT2G31650 AT2G31660 AT2G31670 AT2G31680 AT2G31690
13462735_2	1	Fe	Chr2	13462735	AT2G08440 AT2G31570 AT2G31580 AT2G31585 AT2G31590 AT2G31600 AT2G31610 AT2G31620 AT2G31650 AT2G31660 AT2G31670 AT2G31680 AT2G31690 AT2G31700 AT2G31710 AT2G31720 AT2G31725
13501114_3	1	N	Chr3	13501114	AT3G06295 AT3G32920 AT3G32930 AT3G32940 AT3G32960
13578876_2	1	PC1	Chr2	13578876	AT2G08475 AT2G08480 AT2G08485 AT2G08490 AT2G08495 AT2G08500 AT2G31880 AT2G31890 AT2G31900 AT2G31902 AT2G31910 AT2G31920 AT2G31930 AT2G31940 AT2G31945 AT2G31953 AT2G31955 AT2G31957 AT2G31960
13624713_2	1	C	Chr2	13624713	AT2G31970 AT2G31980 AT2G31981 AT2G31985 AT2G31990 AT2G32000 AT2G32010 AT2G32020 AT2G32030 AT2G32040 AT2G32050 AT2G32060 AT2G32070 AT2G32080 AT2G32090 AT2G32100
1373872_4	1	C	Chr4	1373872	AT4G03070 AT4G03080 AT4G03090 AT4G03100 AT4G03110 AT4G03113 AT4G03115 AT4G03120 AT4G03130 AT4G03135 AT4G03140 AT4G03150 AT4G03153 AT4G03156 AT4G03157 AT4G03160 AT4G04425 AT4G04435
13768126_5	1	C	Chr5	13768126	AT5G35570 AT5G35580 AT5G35590 AT5G35600 AT5G35603 AT5G35604
13813646_4	1	Mg	Chr4	13813646	AT4G07895 AT4G27620 AT4G27630 AT4G27640 AT4G27650 AT4G27652 AT4G27654 AT4G27657 AT4G27660 AT4G27670 AT4G27680 AT4G27690 AT4G27700 AT4G27710 AT4G27720 AT4G27730
14154291_4	1	Mg	Chr4	14154291	AT4G28610 AT4G28620 AT4G28630 AT4G28640 AT4G28650 AT4G28652 AT4G28660 AT4G28670 AT4G28680 AT4G28690 AT4G28700 AT4G28703 AT4G28706
14197877_5	1	N	Chr5	14197877	AT5G36080 AT5G36100 AT5G36110 AT5G36120 AT5G36130 AT5G36140
145403_4	1	N	Chr4	145403	AT4G00280 AT4G00290 AT4G00295 AT4G00300 AT4G00305 AT4G00310 AT4G00315 AT4G00320 AT4G00330 AT4G00335 AT4G00340 AT4G00342 AT4G00350 AT4G00355 AT4G00360 AT4G00370 AT4G03555 AT4G03575 AT4G03585 AT4G03595
145441_4	1	N	Chr4	145441	AT4G00280 AT4G00290 AT4G00295 AT4G00300 AT4G00305 AT4G00310 AT4G00315 AT4G00320 AT4G00330 AT4G00335 AT4G00340 AT4G00342 AT4G00350 AT4G00355 AT4G00360 AT4G00370 AT4G03555 AT4G03575 AT4G03585 AT4G03595
146830_2	1	PC1	Chr2	146830	AT2G00350 AT2G01220 AT2G01240 AT2G01250 AT2G01260 AT2G01270 AT2G01275 AT2G01280 AT2G01290 AT2G01300 AT2G01310 AT2G01320 AT2G01330 AT2G01340 AT2G01350 AT2G01360 AT2G01370 AT2G01379 AT2G03905 AT2G03925 AT2G03945
14801534_3	1	Mg	Chr3	14801534	AT3G06465
14962028_5	1	Mg	Chr5	14962028	AT5G05505 AT5G37610 AT5G37620 AT5G37630 AT5G37640 AT5G37650 AT5G37660 AT5G37670 AT5G37680 AT5G37690 AT5G37710 AT5G37715 AT5G37720 AT5G37730
14967907_5	1	Mg	Chr5	14967907	AT5G05505 AT5G37630 AT5G37640 AT5G37650 AT5G37660 AT5G37670 AT5G37680 AT5G37690 AT5G37710 AT5G37715 AT5G37720 AT5G37730
15298718_3	1	PC1	Chr3	15298718	AT3G06585 AT3G43340
15427169_3	1	Fe	Chr3	15427169	AT3G00690 AT3G06635 AT3G43505 AT3G43520 AT3G43540 AT3G43550
15474240_4	1	Mg	Chr4	15474240	AT4G08585 AT4G08595 AT4G08615 AT4G08625 AT4G08635 AT4G31930 AT4G31940 AT4G31950 AT4G31960 AT4G31970 AT4G31980 AT4G31985 AT4G31990 AT4G32000 AT4G32010 AT4G32020 AT4G32030 AT4G32040
1552688_2	1	Zn	Chr2	1552688	AT2G04395 AT2G04400 AT2G04410 AT2G04420 AT2G04425 AT2G04430 AT2G04440 AT2G04450 AT2G04480 AT2G04495 AT2G04500 AT2G04515 AT2G04520
15612300_3	1	N	Chr3	15612300	AT3G00700 AT3G06655 AT3G43700 AT3G43710 AT3G43720
15614816_3	1	N	Chr3	15614816	AT3G00700 AT3G06655 AT3G43700 AT3G43710 AT3G43720
15614913_3	1	N	Chr3	15614913	AT3G00700 AT3G06655 AT3G43700 AT3G43710 AT3G43720
15614914_3	1	N	Chr3	15614914	AT3G00700 AT3G06655 AT3G43700 AT3G43710 AT3G43720
16016958_2	1	Cu	Chr2	16016958	AT2G08940 AT2G38180 AT2G38185 AT2G38195 AT2G38210 AT2G38220 AT2G38230 AT2G38240 AT2G38250 AT2G38255 AT2G38270 AT2G38280
16017043_2	1	Cu	Chr2	16017043	AT2G08940 AT2G38180 AT2G38185 AT2G38195 AT2G38210 AT2G38220 AT2G38230 AT2G38240 AT2G38250 AT2G38255 AT2G38270 AT2G38280
16241996_2	1	PC2	Chr2	16241996	AT2G08980 AT2G38810 AT2G38820 AT2G38823 AT2G38830 AT2G38840 AT2G38860 AT2G38870 AT2G38880 AT2G38890 AT2G38900 AT2G38905 AT2G38910 AT2G38920 AT2G38940 AT2G38950
16597012_5	1	N	Chr5	16597012	AT5G41401 AT5G41410 AT5G41420 AT5G41430 AT5G41440 AT5G41450 AT5G41460 AT5G41470 AT5G41471 AT5G41480 AT5G41490 AT5G41500 AT5G41510 AT5G41520 AT5G41530 AT5G41540 AT5G41550
16678914_1	1	Zn	Chr1	16678914	AT1G43900 AT1G43910 AT1G43950 AT1G43970 AT1G43980
16685292_1	1	N	Chr1	16685292	AT1G43950 AT1G43970 AT1G43980 AT1G44000
16689918_1	1	Zn	Chr1	16689918	AT1G43950 AT1G43970 AT1G43980 AT1G44000
16691543_1	1	Zn	Chr1	16691543	AT1G43950 AT1G43970 AT1G43980 AT1G44000 AT1G44010
16709956_1	1	N	Chr1	16709956	AT1G43980 AT1G44000 AT1G44010 AT1G44020 AT1G44030
16710069_1	1	N	Chr1	16710069	AT1G43980 AT1G44000 AT1G44010 AT1G44020 AT1G44030
16726887_1	1	Zn	Chr1	16726887	AT1G44000 AT1G44010 AT1G44020 AT1G44030 AT1G44050
16783221_4	1	C	Chr4	16783221	AT4G03385 AT4G09145 AT4G35240 AT4G35250 AT4G35260 AT4G35270 AT4G35280 AT4G35290 AT4G35295 AT4G35300 AT4G35310 AT4G35320
16854784_5	1	N	Chr5	16854784	AT5G06285 AT5G42110 AT5G42120 AT5G42130 AT5G42140 AT5G42146 AT5G42150 AT5G42170 AT5G42180 AT5G42190 AT5G42200 AT5G42210 AT5G42220 AT5G42223
1692334_1	1	Zn	Chr1	1692334	AT1G04403 AT1G04407 AT1G05590 AT1G05600 AT1G05610 AT1G05615 AT1G05620 AT1G05630 AT1G05640 AT1G05650 AT1G05660 AT1G05670 AT1G05675 AT1G05680 AT1G05690 AT1G05700 AT1G05710
17028701_1	1	C	Chr1	17028701	AT1G07287 AT1G44980 AT1G44990 AT1G45000 AT1G45010 AT1G45015 AT1G45050 AT1G45063 AT1G45100
17091512_4	1	N	Chr4	17091512	AT4G09245 AT4G36090 AT4G36100 AT4G36105 AT4G36110 AT4G36120 AT4G36130 AT4G36140 AT4G36150 AT4G36160
17110661_1	1	Mn	Chr1	17110661	AT1G07293 AT1G07297 AT1G07303 AT1G45163 AT1G45165 AT1G45170 AT1G45180 AT1G45190 AT1G45191 AT1G45201 AT1G45207
17831400_1	1	C	Chr1	17831400	AT1G07483 AT1G48240 AT1G48260 AT1G48267 AT1G48270 AT1G48280 AT1G48285 AT1G48300 AT1G48310 AT1G48315 AT1G48320
18178500_1	1	Mg	Chr1	18178500	AT1G07533 AT1G49100 AT1G49110 AT1G49120 AT1G49130 AT1G49140 AT1G49150 AT1G49160 AT1G49170 AT1G49180 AT1G49190 AT1G49200 AT1G49205 AT1G49210
18205852_1	1	Mn	Chr1	18205852	AT1G07533 AT1G07537 AT1G49170 AT1G49180 AT1G49190 AT1G49200 AT1G49205 AT1G49210 AT1G49220 AT1G49225 AT1G49230 AT1G49240 AT1G49245 AT1G49250 AT1G49260 AT1G49270 AT1G49280
18211718_1	1	Mg	Chr1	18211718	AT1G07533 AT1G07537 AT1G49190 AT1G49200 AT1G49205 AT1G49210 AT1G49220 AT1G49225 AT1G49230 AT1G49240 AT1G49245 AT1G49250 AT1G49260 AT1G49270 AT1G49280 AT1G49290
18213828_1	1	Mn	Chr1	18213828	AT1G07533 AT1G07537 AT1G49190 AT1G49200 AT1G49205 AT1G49210 AT1G49220 AT1G49225 AT1G49230 AT1G49240 AT1G49245 AT1G49250 AT1G49260 AT1G49270 AT1G49280 AT1G49290 AT1G49300 AT1G49310
18224891_3	1	Zn	Chr3	18224891	AT3G08045 AT3G49110 AT3G49115 AT3G49120 AT3G49130 AT3G49140 AT3G49142 AT3G49150 AT3G49155 AT3G49160 AT3G49170 AT3G49180 AT3G49190 AT3G49200 AT3G49210
18256012_4	1	N	Chr4	18256012	AT4G09815 AT4G09825 AT4G39150 AT4G39160 AT4G39170 AT4G39180 AT4G39190 AT4G39195 AT4G39200 AT4G39210 AT4G39220 AT4G39230 AT4G39235 AT4G39240 AT4G39250 AT4G39260 AT4G39270
1828071_5	1	PC2	Chr5	1828071	AT5G01135 AT5G01145 AT5G05985 AT5G05987 AT5G05990 AT5G06000 AT5G06010 AT5G06020 AT5G06030 AT5G06040 AT5G06043 AT5G06050 AT5G06060 AT5G06070 AT5G06080 AT5G06090 AT5G06100 AT5G06110 AT5G06120
18289097_1	1	PC2	Chr1	18289097	AT1G07543 AT1G07547 AT1G07553 AT1G07557 AT1G49350 AT1G49360 AT1G49380 AT1G49390 AT1G49400 AT1G49405 AT1G49410 AT1G49420 AT1G49430 AT1G49435 AT1G49450 AT1G49460 AT1G49470
18349334_1	1	Mg	Chr1	18349334	AT1G07563 AT1G07567 AT1G07573 AT1G49510 AT1G49520 AT1G49530 AT1G49540 AT1G49560 AT1G49570 AT1G49580 AT1G49590 AT1G49600 AT1G49610 AT1G49620
18349969_1	1	Mg	Chr1	18349969	AT1G07563 AT1G07567 AT1G07573 AT1G49510 AT1G49520 AT1G49530 AT1G49540 AT1G49560 AT1G49570 AT1G49580 AT1G49590 AT1G49600 AT1G49610 AT1G49620
18350905_1	1	Mg	Chr1	18350905	AT1G07563 AT1G07567 AT1G07573 AT1G49510 AT1G49520 AT1G49530 AT1G49540 AT1G49560 AT1G49570 AT1G49580 AT1G49590 AT1G49600 AT1G49610 AT1G49620 AT1G49630
18361258_1	1	Mg	Chr1	18361258	AT1G07573 AT1G49560 AT1G49570 AT1G49580 AT1G49590 AT1G49600 AT1G49610 AT1G49620 AT1G49630 AT1G49640 AT1G49650 AT1G49660 AT1G49670
18361578_1	1	Mg	Chr1	18361578	AT1G07573 AT1G49560 AT1G49570 AT1G49580 AT1G49590 AT1G49600 AT1G49610 AT1G49620 AT1G49630 AT1G49640 AT1G49650 AT1G49660 AT1G49670
18380243_5	1	N	Chr5	18380243	AT5G45307 AT5G45310 AT5G45320 AT5G45330 AT5G45340 AT5G45350 AT5G45360 AT5G45370 AT5G45380 AT5G45390 AT5G45400 AT5G45410
1869323_5	1	PC2	Chr5	1869323	AT5G01155 AT5G01165 AT5G01195 AT5G01205 AT5G01235 AT5G01245 AT5G06125 AT5G06130 AT5G06140 AT5G06150 AT5G06160 AT5G06165 AT5G06170 AT5G06180 AT5G06190 AT5G06200 AT5G06210 AT5G06220 AT5G06230 AT5G06240
1873712_5	1	PC2	Chr5	1873712	AT5G01155 AT5G01165 AT5G01195 AT5G01205 AT5G01235 AT5G01245 AT5G06125 AT5G06130 AT5G06140 AT5G06150 AT5G06160 AT5G06165 AT5G06170 AT5G06180 AT5G06190 AT5G06200 AT5G06210 AT5G06220 AT5G06230 AT5G06240 AT5G06250
18792381_2	1	C	Chr2	18792381	AT2G00930 AT2G09645 AT2G09650 AT2G09655 AT2G45550 AT2G45560 AT2G45570 AT2G45580 AT2G45590 AT2G45600 AT2G45610 AT2G45620 AT2G45630 AT2G45640 AT2G45650 AT2G45660
18892217_1	1	Mn	Chr1	18892217	AT1G07697 AT1G07703 AT1G07707 AT1G50920 AT1G50930 AT1G50940 AT1G50950 AT1G50960 AT1G50970 AT1G50980 AT1G50990 AT1G51000 AT1G51010 AT1G51020 AT1G51030
18983897_5	1	N	Chr5	18983897	AT5G06880 AT5G46720 AT5G46730 AT5G46740 AT5G46750 AT5G46760 AT5G46770 AT5G46780 AT5G46790 AT5G46795 AT5G46800 AT5G46810 AT5G46820 AT5G46825 AT5G46830 AT5G46840
19082011_3	1	Fe	Chr3	19082011	AT3G08190 AT3G08195 AT3G08200 AT3G51350 AT3G51360 AT3G51370 AT3G51375 AT3G51380 AT3G51390 AT3G51400 AT3G51410 AT3G51420 AT3G51430 AT3G51440 AT3G51450 AT3G51460 AT3G51470 AT3G51480
19192363_3	1	PC2	Chr3	19192363	AT3G00890 AT3G08205 AT3G08210 AT3G51670 AT3G51680 AT3G51690 AT3G51700 AT3G51710 AT3G51720 AT3G51730 AT3G51740 AT3G51750 AT3G51760 AT3G51770 AT3G51780 AT3G51790 AT3G51800 AT3G51810
19344130_3	1	Cu	Chr3	19344130	AT3G08230 AT3G08235 AT3G08240 AT3G08245 AT3G52100 AT3G52105 AT3G52110 AT3G52115 AT3G52120 AT3G52130 AT3G52140 AT3G52150 AT3G52155 AT3G52160 AT3G52170 AT3G52180 AT3G52190 AT3G52200
19369431_3	1	Cu	Chr3	19369431	AT3G52160 AT3G52170 AT3G52180 AT3G52190 AT3G52200 AT3G52210 AT3G52220 AT3G52230 AT3G52240 AT3G52250 AT3G52260 AT3G52270 AT3G52280 AT3G52285
19377405_3	1	Cu	Chr3	19377405	AT3G52190 AT3G52200 AT3G52210 AT3G52220 AT3G52230 AT3G52240 AT3G52250 AT3G52260 AT3G52270 AT3G52280 AT3G52285 AT3G52290 AT3G52300
19408508_2	1	C	Chr2	19408508	AT2G09845 AT2G09855 AT2G09875 AT2G47220 AT2G47230 AT2G47240 AT2G47245 AT2G47250 AT2G47260 AT2G47270 AT2G47275 AT2G47280 AT2G47300 AT2G47310 AT2G47320 AT2G47330 AT2G47340
19408755_2	1	C	Chr2	19408755	AT2G09845 AT2G09855 AT2G09875 AT2G47230 AT2G47240 AT2G47245 AT2G47250 AT2G47260 AT2G47270 AT2G47275 AT2G47280 AT2G47300 AT2G47310 AT2G47320 AT2G47330 AT2G47340
19408783_2	1	C	Chr2	19408783	AT2G09845 AT2G09855 AT2G09875 AT2G47230 AT2G47240 AT2G47245 AT2G47250 AT2G47260 AT2G47270 AT2G47275 AT2G47280 AT2G47300 AT2G47310 AT2G47320 AT2G47330 AT2G47340
196787_3	1	C	Chr3	196787	AT3G01035 AT3G01460 AT3G01470 AT3G01475 AT3G01480 AT3G01490 AT3G01500 AT3G01510 AT3G01513 AT3G01516 AT3G01520 AT3G01530 AT3G01540 AT3G01550
200864_3	1	C	Chr3	200864	AT3G01035 AT3G01470 AT3G01475 AT3G01480 AT3G01490 AT3G01500 AT3G01510 AT3G01513 AT3G01516 AT3G01520 AT3G01530 AT3G01540 AT3G01550 AT3G01560 AT3G01570 AT3G01572 AT3G01580
202513_3	1	C	Chr3	202513	AT3G01035 AT3G01470 AT3G01475 AT3G01480 AT3G01490 AT3G01500 AT3G01510 AT3G01513 AT3G01516 AT3G01520 AT3G01530 AT3G01540 AT3G01550 AT3G01560 AT3G01570 AT3G01572 AT3G01580
20428913_3	1	Zn	Chr3	20428913	AT3G08450 AT3G55070 AT3G55080 AT3G55090 AT3G55100 AT3G55110 AT3G55120 AT3G55130 AT3G55140 AT3G55150 AT3G55160
20431785_3	1	PC2	Chr3	20431785	AT3G08450 AT3G55070 AT3G55080 AT3G55090 AT3G55100 AT3G55110 AT3G55120 AT3G55130 AT3G55140 AT3G55150 AT3G55160 AT3G55170
20431863_3	1	PC2	Chr3	20431863	AT3G08450 AT3G55070 AT3G55080 AT3G55090 AT3G55100 AT3G55110 AT3G55120 AT3G55130 AT3G55140 AT3G55150 AT3G55160 AT3G55170 AT3G55180
20431875_3	1	PC2	Chr3	20431875	AT3G08450 AT3G55070 AT3G55080 AT3G55090 AT3G55100 AT3G55110 AT3G55120 AT3G55130 AT3G55140 AT3G55150 AT3G55160 AT3G55170 AT3G55180
204386_3	1	C	Chr3	204386	AT3G01035 AT3G01470 AT3G01475 AT3G01480 AT3G01490 AT3G01500 AT3G01510 AT3G01513 AT3G01516 AT3G01520 AT3G01530 AT3G01540 AT3G01550 AT3G01560 AT3G01570 AT3G01572 AT3G01580 AT3G01590
20460479_3	1	PC2	Chr3	20460479	AT3G08450 AT3G08455 AT3G08460 AT3G08465 AT3G55140 AT3G55150 AT3G55160 AT3G55170 AT3G55180 AT3G55190 AT3G55200 AT3G55210 AT3G55220 AT3G55230 AT3G55240 AT3G55250 AT3G55252 AT3G55254
20460568_3	1	PC2	Chr3	20460568	AT3G08450 AT3G08455 AT3G08460 AT3G08465 AT3G55140 AT3G55150 AT3G55160 AT3G55170 AT3G55180 AT3G55190 AT3G55200 AT3G55210 AT3G55220 AT3G55230 AT3G55240 AT3G55250 AT3G55252 AT3G55254
20495527_3	1	PC2	Chr3	20495527	AT3G08455 AT3G08460 AT3G08465 AT3G08470 AT3G08475 AT3G55230 AT3G55240 AT3G55250 AT3G55252 AT3G55254 AT3G55260 AT3G55270 AT3G55280 AT3G55290 AT3G55310 AT3G55320 AT3G55330 AT3G55340
20498907_3	1	PC2	Chr3	20498907	AT3G08455 AT3G08460 AT3G08465 AT3G08470 AT3G08475 AT3G55250 AT3G55252 AT3G55254 AT3G55260 AT3G55270 AT3G55280 AT3G55290 AT3G55310 AT3G55320 AT3G55330 AT3G55340 AT3G55350 AT3G55360
2056496_4	1	PC2	Chr4	2056496	AT4G04220 AT4G04221 AT4G04223 AT4G04260 AT4G04265 AT4G04795 AT4G04805
20713784_5	1	N	Chr5	20713784	AT5G50850 AT5G50860 AT5G50870 AT5G50890 AT5G50900 AT5G50910 AT5G50915 AT5G50920 AT5G50930 AT5G50940 AT5G50950 AT5G50960
20788030_5	1	Cu	Chr5	20788030	AT5G00640 AT5G07715 AT5G07725 AT5G07735 AT5G51070 AT5G51080 AT5G51090 AT5G51100 AT5G51105 AT5G51110 AT5G51120 AT5G51130 AT5G51140 AT5G51150 AT5G51160 AT5G51170 AT5G51174 AT5G51180 AT5G51190 AT5G51195
20904452_3	1	C	Chr3	20904452	AT3G08645 AT3G56300 AT3G56310 AT3G56320 AT3G56330 AT3G56340 AT3G56350 AT3G56360 AT3G56370 AT3G56380 AT3G56390 AT3G56400 AT3G56408 AT3G56410 AT3G56420 AT3G56430 AT3G56440
20924716_3	1	C	Chr3	20924716	AT3G08655 AT3G08665 AT3G08675 AT3G08685 AT3G56380 AT3G56390 AT3G56400 AT3G56408 AT3G56410 AT3G56420 AT3G56430 AT3G56440 AT3G56450 AT3G56460 AT3G56470 AT3G56480 AT3G56490 AT3G56500 AT3G56510 AT3G56520
20930360_3	1	C	Chr3	20930360	AT3G08655 AT3G08665 AT3G08675 AT3G08685 AT3G56390 AT3G56400 AT3G56408 AT3G56410 AT3G56420 AT3G56430 AT3G56440 AT3G56450 AT3G56460 AT3G56470 AT3G56480 AT3G56490 AT3G56500 AT3G56510 AT3G56520 AT3G56530 AT3G56540 AT3G56550
20932979_3	1	C	Chr3	20932979	AT3G08655 AT3G08665 AT3G08675 AT3G08685 AT3G56400 AT3G56408 AT3G56410 AT3G56420 AT3G56430 AT3G56440 AT3G56450 AT3G56460 AT3G56470 AT3G56480 AT3G56490 AT3G56500 AT3G56510 AT3G56520 AT3G56530 AT3G56540 AT3G56550 AT3G56560
20938870_3	1	C	Chr3	20938870	AT3G08655 AT3G08665 AT3G08675 AT3G08685 AT3G56408 AT3G56410 AT3G56420 AT3G56430 AT3G56440 AT3G56450 AT3G56460 AT3G56470 AT3G56480 AT3G56490 AT3G56500 AT3G56510 AT3G56520 AT3G56530 AT3G56540 AT3G56550 AT3G56560 AT3G56570 AT3G56580
20939751_3	1	C	Chr3	20939751	AT3G08655 AT3G08665 AT3G08675 AT3G08685 AT3G56408 AT3G56410 AT3G56420 AT3G56430 AT3G56440 AT3G56450 AT3G56460 AT3G56470 AT3G56480 AT3G56490 AT3G56500 AT3G56510 AT3G56520 AT3G56530 AT3G56540 AT3G56550 AT3G56560 AT3G56570 AT3G56580
20950745_3	1	C	Chr3	20950745	AT3G08655 AT3G08665 AT3G08675 AT3G08685 AT3G56440 AT3G56450 AT3G56460 AT3G56470 AT3G56480 AT3G56490 AT3G56500 AT3G56510 AT3G56520 AT3G56530 AT3G56540 AT3G56550 AT3G56560 AT3G56570 AT3G56580 AT3G56590 AT3G56600 AT3G56610 AT3G56620
20955958_3	1	C	Chr3	20955958	AT3G08655 AT3G08665 AT3G08675 AT3G08685 AT3G56460 AT3G56470 AT3G56480 AT3G56490 AT3G56500 AT3G56510 AT3G56520 AT3G56530 AT3G56540 AT3G56550 AT3G56560 AT3G56570 AT3G56580 AT3G56590 AT3G56600 AT3G56610 AT3G56620 AT3G56630
20963171_3	1	C	Chr3	20963171	AT3G08685 AT3G56490 AT3G56500 AT3G56510 AT3G56520 AT3G56530 AT3G56540 AT3G56550 AT3G56560 AT3G56570 AT3G56580 AT3G56590 AT3G56600 AT3G56610 AT3G56620 AT3G56630 AT3G56640 AT3G56650
20968056_3	1	C	Chr3	20968056	AT3G56500 AT3G56510 AT3G56520 AT3G56530 AT3G56540 AT3G56550 AT3G56560 AT3G56570 AT3G56580 AT3G56590 AT3G56600 AT3G56610 AT3G56620 AT3G56630 AT3G56640 AT3G56650 AT3G56660 AT3G56670
20970834_3	1	C	Chr3	20970834	AT3G56520 AT3G56530 AT3G56540 AT3G56550 AT3G56560 AT3G56570 AT3G56580 AT3G56590 AT3G56600 AT3G56610 AT3G56620 AT3G56630 AT3G56640 AT3G56650 AT3G56660 AT3G56670 AT3G56680
20971554_3	1	PC1	Chr3	20971554	AT3G56520 AT3G56530 AT3G56540 AT3G56550 AT3G56560 AT3G56570 AT3G56580 AT3G56590 AT3G56600 AT3G56610 AT3G56620 AT3G56630 AT3G56640 AT3G56650 AT3G56660 AT3G56670 AT3G56680
20996339_5	1	PC2	Chr5	20996339	AT5G07745 AT5G07775 AT5G07785 AT5G07795 AT5G51640 AT5G51650 AT5G51660 AT5G51670 AT5G51680 AT5G51690 AT5G51700 AT5G51710 AT5G51720 AT5G51730 AT5G51740
21001389_5	1	PC2	Chr5	21001389	AT5G07745 AT5G07775 AT5G07785 AT5G07795 AT5G07805 AT5G51650 AT5G51660 AT5G51670 AT5G51680 AT5G51690 AT5G51700 AT5G51710 AT5G51720 AT5G51730 AT5G51740 AT5G51750
2117344_4	1	PC2	Chr4	2117344	AT4G04315 AT4G04320 AT4G04330 AT4G04340 AT4G04350 AT4G04360 AT4G04370
21217377_1	1	Mg	Chr1	21217377	AT1G56570 AT1G56580 AT1G56590 AT1G56600 AT1G56610 AT1G56612 AT1G56620 AT1G56630 AT1G56650 AT1G56660
21538591_1	1	PC1	Chr1	21538591	AT1G08197 AT1G58110 AT1G58120 AT1G58150 AT1G58160 AT1G58170 AT1G58180 AT1G58190 AT1G58200 AT1G58210 AT1G58215 AT1G58220 AT1G58223
22080846_5	1	Fe	Chr5	22080846	AT5G08195 AT5G54310 AT5G54320 AT5G54330 AT5G54340 AT5G54350 AT5G54360 AT5G54365 AT5G54370 AT5G54375 AT5G54380 AT5G54390 AT5G54400 AT5G54410 AT5G54420 AT5G54430
22365270_3	1	N	Chr3	22365270	AT3G09415 AT3G09425 AT3G09435 AT3G09445 AT3G09465 AT3G60450 AT3G60460 AT3G60470 AT3G60480 AT3G60490 AT3G60500 AT3G60510 AT3G60520 AT3G60530 AT3G60540 AT3G60550 AT3G60560
22367636_3	1	N	Chr3	22367636	AT3G09415 AT3G09425 AT3G09435 AT3G09445 AT3G09465 AT3G60470 AT3G60480 AT3G60490 AT3G60500 AT3G60510 AT3G60520 AT3G60530 AT3G60540 AT3G60550 AT3G60560
22368111_3	1	N	Chr3	22368111	AT3G09415 AT3G09425 AT3G09435 AT3G09445 AT3G09465 AT3G60470 AT3G60480 AT3G60490 AT3G60500 AT3G60510 AT3G60520 AT3G60530 AT3G60540 AT3G60550 AT3G60560 AT3G60570
22368556_3	1	N	Chr3	22368556	AT3G09415 AT3G09425 AT3G09435 AT3G09445 AT3G09465 AT3G60470 AT3G60480 AT3G60490 AT3G60500 AT3G60510 AT3G60520 AT3G60530 AT3G60540 AT3G60550 AT3G60560 AT3G60570
22371749_3	1	N	Chr3	22371749	AT3G09415 AT3G09425 AT3G09435 AT3G09445 AT3G09465 AT3G09475 AT3G60480 AT3G60490 AT3G60500 AT3G60510 AT3G60520 AT3G60530 AT3G60540 AT3G60550 AT3G60560 AT3G60570 AT3G60580
22376964_3	1	N	Chr3	22376964	AT3G09415 AT3G09425 AT3G09435 AT3G09445 AT3G09465 AT3G09475 AT3G60500 AT3G60510 AT3G60520 AT3G60530 AT3G60540 AT3G60550 AT3G60560 AT3G60570 AT3G60580 AT3G60590
22615779_3	1	PC1	Chr3	22615779	AT3G09565 AT3G61035 AT3G61040 AT3G61050 AT3G61060 AT3G61070 AT3G61080 AT3G61090 AT3G61100 AT3G61105 AT3G61110 AT3G61111 AT3G61113 AT3G61117 AT3G61118 AT3G61120 AT3G61130 AT3G61140 AT3G61150 AT3G61160
22772247_3	1	Cu	Chr3	22772247	AT3G61480 AT3G61490 AT3G61500 AT3G61510 AT3G61520 AT3G61530 AT3G61540 AT3G61545 AT3G61550 AT3G61560 AT3G61570 AT3G61571 AT3G61580 AT3G61590
22789716_1	1	Mg	Chr1	22789716	AT1G08427 AT1G61667 AT1G61670 AT1G61680 AT1G61688 AT1G61690 AT1G61700 AT1G61710 AT1G61720 AT1G61730 AT1G61732 AT1G61740 AT1G61750 AT1G61760 AT1G61770 AT1G61780
22844654_5	1	C	Chr5	22844654	AT5G08495 AT5G08515 AT5G08525 AT5G56350 AT5G56360 AT5G56365 AT5G56368 AT5G56369 AT5G56370 AT5G56380 AT5G56390 AT5G56400 AT5G56410 AT5G56420 AT5G56430 AT5G56440 AT5G56450 AT5G56452 AT5G56460
22845545_5	1	C	Chr5	22845545	AT5G08495 AT5G08515 AT5G08525 AT5G56360 AT5G56365 AT5G56368 AT5G56369 AT5G56370 AT5G56380 AT5G56390 AT5G56400 AT5G56410 AT5G56420 AT5G56430 AT5G56440 AT5G56450 AT5G56452 AT5G56460 AT5G56470
22845952_5	1	C	Chr5	22845952	AT5G08495 AT5G08515 AT5G08525 AT5G56360 AT5G56365 AT5G56368 AT5G56369 AT5G56370 AT5G56380 AT5G56390 AT5G56400 AT5G56410 AT5G56420 AT5G56430 AT5G56440 AT5G56450 AT5G56452 AT5G56460 AT5G56470 AT5G56480
22846892_5	1	C	Chr5	22846892	AT5G08495 AT5G08515 AT5G08525 AT5G56360 AT5G56365 AT5G56368 AT5G56369 AT5G56370 AT5G56380 AT5G56390 AT5G56400 AT5G56410 AT5G56420 AT5G56430 AT5G56440 AT5G56450 AT5G56452 AT5G56460 AT5G56470 AT5G56480
22847274_5	1	C	Chr5	22847274	AT5G08495 AT5G08515 AT5G08525 AT5G56360 AT5G56365 AT5G56368 AT5G56369 AT5G56370 AT5G56380 AT5G56390 AT5G56400 AT5G56410 AT5G56420 AT5G56430 AT5G56440 AT5G56450 AT5G56452 AT5G56460 AT5G56470 AT5G56480
22847286_5	1	C	Chr5	22847286	AT5G08495 AT5G08515 AT5G08525 AT5G56360 AT5G56365 AT5G56368 AT5G56369 AT5G56370 AT5G56380 AT5G56390 AT5G56400 AT5G56410 AT5G56420 AT5G56430 AT5G56440 AT5G56450 AT5G56452 AT5G56460 AT5G56470 AT5G56480
22847463_5	1	C	Chr5	22847463	AT5G08495 AT5G08515 AT5G08525 AT5G56360 AT5G56365 AT5G56368 AT5G56369 AT5G56370 AT5G56380 AT5G56390 AT5G56400 AT5G56410 AT5G56420 AT5G56430 AT5G56440 AT5G56450 AT5G56452 AT5G56460 AT5G56470 AT5G56480
22851718_5	1	C	Chr5	22851718	AT5G08495 AT5G08515 AT5G08525 AT5G56365 AT5G56368 AT5G56369 AT5G56370 AT5G56380 AT5G56390 AT5G56400 AT5G56410 AT5G56420 AT5G56430 AT5G56440 AT5G56450 AT5G56452 AT5G56460 AT5G56470 AT5G56480 AT5G56490
2316962_2	1	Cu	Chr2	2316962	AT2G00430 AT2G05970 AT2G05990 AT2G05995 AT2G06000 AT2G06002 AT2G06005 AT2G06010
23522175_1	1	Mn	Chr1	23522175	AT1G08607 AT1G08613 AT1G63360 AT1G63370 AT1G63380 AT1G63390 AT1G63400 AT1G63410 AT1G63420 AT1G63430 AT1G63440 AT1G63450 AT1G63460 AT1G63470 AT1G63480
23629405_1	1	PC2	Chr1	23629405	AT1G08623 AT1G08627 AT1G09755 AT1G63670 AT1G63680 AT1G63690 AT1G63700 AT1G63710 AT1G63720 AT1G63730 AT1G63740
23629565_1	1	PC2	Chr1	23629565	AT1G08623 AT1G08627 AT1G09755 AT1G63670 AT1G63680 AT1G63690 AT1G63700 AT1G63710 AT1G63720 AT1G63730 AT1G63740
23639997_1	1	Mn	Chr1	23639997	AT1G08623 AT1G08627 AT1G08633 AT1G09755 AT1G63690 AT1G63700 AT1G63710 AT1G63720 AT1G63730 AT1G63740 AT1G63750 AT1G63770
2384618_4	1	C	Chr4	2384618	AT4G04670 AT4G04680 AT4G04690 AT4G04695 AT4G04700 AT4G04710 AT4G04720 AT4G04730 AT4G04740
247347_3	1	C	Chr3	247347	AT3G01045 AT3G01572 AT3G01580 AT3G01590 AT3G01600 AT3G01610 AT3G01620 AT3G01630 AT3G01640 AT3G01650 AT3G01660 AT3G01670 AT3G01680 AT3G01690 AT3G01700 AT3G01705 AT3G01710 AT3G01720 AT3G01730 AT3G01740
24902867_1	1	N	Chr1	24902867	AT1G08847 AT1G66720 AT1G66725 AT1G66730 AT1G66740 AT1G66750 AT1G66760 AT1G66770 AT1G66780 AT1G66783 AT1G66795 AT1G66800
24956116_1	1	Mg	Chr1	24956116	AT1G08853 AT1G08857 AT1G08863 AT1G08867 AT1G66840 AT1G66850 AT1G66852 AT1G66855 AT1G66860 AT1G66870 AT1G66880 AT1G66890 AT1G66900 AT1G66910 AT1G66920 AT1G66930 AT1G66940
24973085_1	1	Zn	Chr1	24973085	AT1G08857 AT1G08863 AT1G08867 AT1G66890 AT1G66900 AT1G66910 AT1G66920 AT1G66930 AT1G66940 AT1G66950 AT1G66960 AT1G66970
24975676_1	1	Zn	Chr1	24975676	AT1G08863 AT1G08867 AT1G66890 AT1G66900 AT1G66910 AT1G66920 AT1G66930 AT1G66940 AT1G66950 AT1G66960 AT1G66970
25064717_5	1	C	Chr5	25064717	AT5G09060 AT5G09065 AT5G09070 AT5G09080 AT5G62360 AT5G62370 AT5G62380 AT5G62390 AT5G62400 AT5G62410 AT5G62420 AT5G62430 AT5G62440 AT5G62460 AT5G62470 AT5G62480
2506733_4	1	Cu	Chr4	2506733	AT4G02845 AT4G04900 AT4G04910 AT4G04920 AT4G04925 AT4G04930 AT4G04940 AT4G04950 AT4G04955 AT4G04957
25156325_5	1	PC1	Chr5	25156325	AT5G09085 AT5G62610 AT5G62620 AT5G62623 AT5G62627 AT5G62630 AT5G62640 AT5G62650 AT5G62660 AT5G62670 AT5G62680
2534352_3	1	Mg	Chr3	2534352	AT3G02055 AT3G02075 AT3G07870 AT3G07880 AT3G07890 AT3G07900 AT3G07910 AT3G07920 AT3G07930 AT3G07940 AT3G07950 AT3G07960 AT3G07970 AT3G07980 AT3G07990 AT3G08000 AT3G08010
2538416_2	1	Fe	Chr2	2538416	AT2G06265 AT2G06420
254206_3	1	C	Chr3	254206	AT3G01045 AT3G01610 AT3G01620 AT3G01630 AT3G01640 AT3G01650 AT3G01660 AT3G01670 AT3G01680 AT3G01690 AT3G01700 AT3G01705 AT3G01710 AT3G01720 AT3G01730 AT3G01740 AT3G01750 AT3G01760 AT3G01770
2545086_3	1	PC1	Chr3	2545086	AT3G02075 AT3G07900 AT3G07910 AT3G07920 AT3G07930 AT3G07940 AT3G07950 AT3G07960 AT3G07970 AT3G07980 AT3G07990 AT3G08000 AT3G08010 AT3G08020 AT3G08030 AT3G08040
2548029_4	1	Cu	Chr4	2548029	AT4G04957 AT4G04960 AT4G04970 AT4G04972 AT4G04980 AT4G04985 AT4G04990 AT4G05000 AT4G05010 AT4G05018
25645148_1	1	Mg	Chr1	25645148	AT1G08987 AT1G68360 AT1G68370 AT1G68380 AT1G68390 AT1G68400 AT1G68410 AT1G68420 AT1G68430 AT1G68440 AT1G68450
25645252_1	1	Mg	Chr1	25645252	AT1G08987 AT1G68360 AT1G68370 AT1G68380 AT1G68390 AT1G68400 AT1G68410 AT1G68420 AT1G68430 AT1G68440 AT1G68450
25652285_1	1	Mg	Chr1	25652285	AT1G08987 AT1G68370 AT1G68380 AT1G68390 AT1G68400 AT1G68410 AT1G68420 AT1G68430 AT1G68440 AT1G68450 AT1G68460
25653090_1	1	Mg	Chr1	25653090	AT1G08987 AT1G68370 AT1G68380 AT1G68390 AT1G68400 AT1G68410 AT1G68420 AT1G68430 AT1G68440 AT1G68450 AT1G68460
25653107_1	1	Mg	Chr1	25653107	AT1G08987 AT1G68370 AT1G68380 AT1G68390 AT1G68400 AT1G68410 AT1G68420 AT1G68430 AT1G68440 AT1G68450 AT1G68460
25654070_1	1	Mg	Chr1	25654070	AT1G08987 AT1G68370 AT1G68380 AT1G68390 AT1G68400 AT1G68410 AT1G68420 AT1G68430 AT1G68440 AT1G68450 AT1G68460 AT1G68470
2565408_4	1	C	Chr4	2565408	AT4G04972 AT4G04980 AT4G04985 AT4G04990 AT4G05000 AT4G05010 AT4G05018 AT4G05020 AT4G05025 AT4G05030 AT4G05040 AT4G05045 AT4G05048 AT4G05050 AT4G05055
25676670_5	1	N	Chr5	25676670	AT5G00705 AT5G09185 AT5G64110 AT5G64120 AT5G64130 AT5G64140 AT5G64150 AT5G64160 AT5G64170 AT5G64180 AT5G64190 AT5G64200 AT5G64210 AT5G64220 AT5G64230 AT5G64240 AT5G64250
25881923_5	1	C	Chr5	25881923	AT5G09215 AT5G09235 AT5G09245 AT5G09255 AT5G64687 AT5G64690 AT5G64700 AT5G64710 AT5G64720 AT5G64730 AT5G64735 AT5G64740 AT5G64750 AT5G64760 AT5G64770 AT5G64780 AT5G64790 AT5G64800
25963726_1	1	Mg	Chr1	25963726	AT1G09033 AT1G09037 AT1G69000 AT1G69010 AT1G69020 AT1G69030 AT1G69040 AT1G69050 AT1G69060 AT1G69070 AT1G69080 AT1G69085 AT1G69090 AT1G69100 AT1G69120
26171206_5	1	Fe	Chr5	26171206	AT5G00715 AT5G09385 AT5G65430 AT5G65440 AT5G65445 AT5G65450 AT5G65460 AT5G65470 AT5G65480 AT5G65490 AT5G65495 AT5G65500 AT5G65510 AT5G65520 AT5G65530 AT5G65535
26479011_5	1	Fe	Chr5	26479011	AT5G00725 AT5G09575 AT5G09595 AT5G66210 AT5G66220 AT5G66230 AT5G66240 AT5G66250 AT5G66260 AT5G66270 AT5G66280 AT5G66290 AT5G66300 AT5G66310 AT5G66320 AT5G66330 AT5G66335 AT5G66340
26481145_5	1	Fe	Chr5	26481145	AT5G00725 AT5G09575 AT5G09595 AT5G66220 AT5G66230 AT5G66240 AT5G66250 AT5G66260 AT5G66270 AT5G66280 AT5G66290 AT5G66300 AT5G66310 AT5G66320 AT5G66330 AT5G66335 AT5G66340
26489710_5	1	Fe	Chr5	26489710	AT5G00725 AT5G09575 AT5G09595 AT5G09605 AT5G09615 AT5G66240 AT5G66250 AT5G66260 AT5G66270 AT5G66280 AT5G66290 AT5G66300 AT5G66310 AT5G66320 AT5G66330 AT5G66335 AT5G66340 AT5G66350 AT5G66360 AT5G66370
26490822_5	1	Fe	Chr5	26490822	AT5G00725 AT5G09595 AT5G09605 AT5G09615 AT5G66240 AT5G66250 AT5G66260 AT5G66270 AT5G66280 AT5G66290 AT5G66300 AT5G66310 AT5G66320 AT5G66330 AT5G66335 AT5G66340 AT5G66350 AT5G66360 AT5G66370 AT5G66380
26506747_5	1	PC2	Chr5	26506747	AT5G00725 AT5G09605 AT5G09615 AT5G66310 AT5G66320 AT5G66330 AT5G66335 AT5G66340 AT5G66350 AT5G66360 AT5G66370 AT5G66380 AT5G66390 AT5G66400 AT5G66410 AT5G66420 AT5G66430 AT5G66440
26800835_1	1	C	Chr1	26800835	AT1G09217 AT1G71010 AT1G71015 AT1G71020 AT1G71030 AT1G71040 AT1G71050 AT1G71060 AT1G71070 AT1G71080 AT1G71090 AT1G71100 AT1G71110 AT1G71120 AT1G71130
26801301_1	1	C	Chr1	26801301	AT1G09217 AT1G71010 AT1G71015 AT1G71020 AT1G71030 AT1G71040 AT1G71050 AT1G71060 AT1G71070 AT1G71080 AT1G71090 AT1G71100 AT1G71110 AT1G71120 AT1G71130
2692510_2	1	Fe	Chr2	2692510	AT2G06675
27324174_1	1	PC2	Chr1	27324174	AT1G09313 AT1G09317 AT1G09323 AT1G09327 AT1G09333 AT1G72510 AT1G72520 AT1G72530 AT1G72540 AT1G72545 AT1G72550 AT1G72560 AT1G72570 AT1G72580 AT1G72590 AT1G72600 AT1G72610 AT1G72620 AT1G72630 AT1G72640
27324179_1	1	PC2	Chr1	27324179	AT1G09313 AT1G09317 AT1G09323 AT1G09327 AT1G09333 AT1G72510 AT1G72520 AT1G72530 AT1G72540 AT1G72545 AT1G72550 AT1G72560 AT1G72570 AT1G72580 AT1G72590 AT1G72600 AT1G72610 AT1G72620 AT1G72630 AT1G72640
28582378_1	1	Fe	Chr1	28582378	AT1G09607 AT1G09613 AT1G76120 AT1G76130 AT1G76135 AT1G76140 AT1G76150 AT1G76160 AT1G76170 AT1G76180 AT1G76185 AT1G76190 AT1G76200 AT1G76210 AT1G76220 AT1G76230 AT1G76240
28927_3	1	Fe	Chr3	28927	AT3G00970 AT3G00975 AT3G01010 AT3G01020 AT3G01030 AT3G01040 AT3G01050 AT3G01060 AT3G01070 AT3G01080 AT3G01085 AT3G01090 AT3G01100 AT3G01120 AT3G01130 AT3G01140 AT3G01142
28948305_1	1	Mn	Chr1	28948305	AT1G09697 AT1G09703 AT1G09925 AT1G76980 AT1G76990 AT1G76994 AT1G77000 AT1G77010 AT1G77020 AT1G77030 AT1G77040 AT1G77060 AT1G77080 AT1G77090 AT1G77093 AT1G77100
28997077_1	1	Mn	Chr1	28997077	AT1G09713 AT1G77120 AT1G77122 AT1G77130 AT1G77138 AT1G77140 AT1G77145 AT1G77150 AT1G77160 AT1G77170 AT1G77180 AT1G77190 AT1G77200 AT1G77210 AT1G77220 AT1G77230 AT1G77235 AT1G77240
29027688_1	1	Mn	Chr1	29027688	AT1G77200 AT1G77210 AT1G77220 AT1G77230 AT1G77235 AT1G77240 AT1G77250 AT1G77260 AT1G77270 AT1G77280 AT1G77290 AT1G77300
29032463_1	1	Mn	Chr1	29032463	AT1G77210 AT1G77220 AT1G77230 AT1G77235 AT1G77240 AT1G77250 AT1G77260 AT1G77270 AT1G77280 AT1G77290 AT1G77300 AT1G77310
29075511_1	1	PC1	Chr1	29075511	AT1G09717 AT1G09723 AT1G09727 AT1G09733 AT1G77310 AT1G77320 AT1G77330 AT1G77340 AT1G77350 AT1G77360 AT1G77370 AT1G77380 AT1G77390 AT1G77400 AT1G77405 AT1G77410 AT1G77420 AT1G77440
29116431_1	1	Mn	Chr1	29116431	AT1G09733 AT1G77420 AT1G77440 AT1G77450 AT1G77460 AT1G77470 AT1G77480 AT1G77490 AT1G77500 AT1G77510 AT1G77520 AT1G77525 AT1G77530 AT1G77540
29461875_1	1	Mg	Chr1	29461875	AT1G09803 AT1G09807 AT1G78250 AT1G78260 AT1G78265 AT1G78270 AT1G78280 AT1G78290 AT1G78300 AT1G78310 AT1G78320 AT1G78340 AT1G78360 AT1G78370
29644719_1	1	Zn	Chr1	29644719	AT1G09833 AT1G09837 AT1G78780 AT1G78790 AT1G78800 AT1G78810 AT1G78815 AT1G78820 AT1G78830 AT1G78840 AT1G78850 AT1G78860 AT1G78865 AT1G78870 AT1G78880 AT1G78890 AT1G78895 AT1G78900 AT1G78910
29761551_1	1	PC1	Chr1	29761551	AT1G09843 AT1G09847 AT1G09853 AT1G09857 AT1G09975 AT1G79050 AT1G79060 AT1G79070 AT1G79075 AT1G79080 AT1G79090 AT1G79100 AT1G79103 AT1G79110 AT1G79120 AT1G79130 AT1G79150 AT1G79160 AT1G79170
29846028_1	1	PC2	Chr1	29846028	AT1G09985 AT1G79290 AT1G79300 AT1G79310 AT1G79320 AT1G79330 AT1G79340 AT1G79350 AT1G79360 AT1G79370 AT1G79380 AT1G79390 AT1G79400 AT1G79410
29857862_1	1	PC2	Chr1	29857862	AT1G09985 AT1G79290 AT1G79300 AT1G79310 AT1G79320 AT1G79330 AT1G79340 AT1G79350 AT1G79360 AT1G79370 AT1G79380 AT1G79390 AT1G79400 AT1G79410 AT1G79420 AT1G79430
3010886_2	1	Fe	Chr2	3010886	AT2G07190 AT2G07200 AT2G07213 AT2G07215 AT2G07240 AT2G07280 AT2G07290
3141744_2	1	Fe	Chr2	3141744	AT2G07505
32075_3	1	Fe	Chr3	32075	AT3G00970 AT3G00975 AT3G01040 AT3G01050 AT3G01060 AT3G01070 AT3G01080 AT3G01085 AT3G01090 AT3G01100 AT3G01120 AT3G01130 AT3G01140 AT3G01142 AT3G01150
3304042_1	1	Cu	Chr1	3304042	AT1G04763 AT1G04767 AT1G04773 AT1G10060 AT1G10070 AT1G10090 AT1G10095 AT1G10100 AT1G10110 AT1G10120 AT1G10130 AT1G10140 AT1G10150 AT1G10155
3598789_3	1	Zn	Chr3	3598789	AT3G02385 AT3G02395 AT3G02405 AT3G02415 AT3G02425 AT3G11395 AT3G11397 AT3G11400 AT3G11405 AT3G11410 AT3G11415 AT3G11420 AT3G11430 AT3G11435 AT3G11440 AT3G11450 AT3G11460 AT3G11470 AT3G11480 AT3G11490 AT3G11500 AT3G11505
3691132_2	1	Fe	Chr2	3691132	AT2G09795 AT2G09838 AT2G09840
3734968_2	1	Fe	Chr2	3734968	AT2G05455
3800623_2	1	Zn	Chr2	3800623	AT2G00530 AT2G09970 AT2G09990 AT2G10020 AT2G10025
3835798_2	1	Zn	Chr2	3835798
3876158_2	1	Zn	Chr2	3876158
3877645_2	1	Fe	Chr2	3877645
3880316_2	1	Fe	Chr2	3880316
3891854_2	1	Zn	Chr2	3891854
3892018_2	1	Zn	Chr2	3892018
3921423_2	1	Fe	Chr2	3921423	AT2G05465 AT2G05485 AT2G05495 AT2G10260
3931825_2	1	Zn	Chr2	3931825	AT2G05465 AT2G05485 AT2G05495 AT2G10260
3935026_2	1	Zn	Chr2	3935026	AT2G05465 AT2G05485 AT2G05495 AT2G10260
3946082_2	1	Zn	Chr2	3946082	AT2G05465 AT2G05485 AT2G05495 AT2G10260
3947316_2	1	Zn	Chr2	3947316	AT2G05465 AT2G05485 AT2G05495 AT2G10260
3948071_2	1	Zn	Chr2	3948071	AT2G05465 AT2G05485 AT2G05495 AT2G10260
3948226_2	1	Zn	Chr2	3948226	AT2G05465 AT2G05485 AT2G05495 AT2G10260
3959416_2	1	PC1	Chr2	3959416	AT2G05465 AT2G05485 AT2G05495 AT2G10260
3960559_2	1	PC1	Chr2	3960559	AT2G05465 AT2G05485 AT2G05495 AT2G10260
3962324_2	1	PC1	Chr2	3962324	AT2G05495 AT2G10260
3962977_2	1	PC1	Chr2	3962977	AT2G10260
4017037_2	1	Fe	Chr2	4017037	AT2G05505 AT2G05515 AT2G10440 AT2G10450
4028264_2	1	Mg	Chr2	4028264	AT2G05505 AT2G05515 AT2G10440 AT2G10450
4061289_2	1	Fe	Chr2	4061289	AT2G05525 AT2G05535 AT2G05545 AT2G10455 AT2G10535 AT2G10537
4095854_2	1	Fe	Chr2	4095854	AT2G10535 AT2G10537 AT2G10545 AT2G10550 AT2G10553 AT2G10556 AT2G10557 AT2G10560
4147812_2	1	Fe	Chr2	4147812	AT2G10602 AT2G10606 AT2G10608
4150447_2	1	Fe	Chr2	4150447	AT2G10602 AT2G10606 AT2G10608
4174446_2	1	Fe	Chr2	4174446
4201663_2	1	Fe	Chr2	4201663	AT2G05555 AT2G05565
4218236_5	1	Zn	Chr5	4218236	AT5G00390 AT5G01975 AT5G01985 AT5G01995 AT5G02015 AT5G02045 AT5G02055 AT5G02075 AT5G13180 AT5G13181 AT5G13190 AT5G13200 AT5G13210 AT5G13220 AT5G13225 AT5G13230 AT5G13240 AT5G13250
4273873_2	1	Fe	Chr2	4273873
4285822_2	1	Fe	Chr2	4285822	AT2G10625 AT2G10920 AT2G10921 AT2G10930 AT2G10931
4297949_2	1	Fe	Chr2	4297949	AT2G10625 AT2G10920 AT2G10921 AT2G10930 AT2G10931 AT2G10940 AT2G10950
4419866_5	1	Zn	Chr5	4419866	AT5G13650 AT5G13660 AT5G13670 AT5G13680 AT5G13690 AT5G13700 AT5G13710 AT5G13720 AT5G13730 AT5G13740 AT5G13750
457976_3	1	N	Chr3	457976	AT3G01125 AT3G02270 AT3G02280 AT3G02290 AT3G02300 AT3G02310 AT3G02315 AT3G02320 AT3G02330 AT3G02335 AT3G02340 AT3G02350
46762_3	1	Fe	Chr3	46762	AT3G00975 AT3G01080 AT3G01085 AT3G01090 AT3G01100 AT3G01120 AT3G01130 AT3G01140 AT3G01142 AT3G01150 AT3G01160 AT3G01170 AT3G01175 AT3G01180 AT3G01185 AT3G01190 AT3G01200 AT3G01202
4770609_5	1	Na	Chr5	4770609	AT5G14710 AT5G14720 AT5G14730 AT5G14740 AT5G14750 AT5G14760 AT5G14770 AT5G14780 AT5G14790 AT5G14800 AT5G14820
4777178_5	1	Na	Chr5	4777178	AT5G00395 AT5G14730 AT5G14740 AT5G14750 AT5G14760 AT5G14770 AT5G14780 AT5G14790 AT5G14800 AT5G14820
4778116_5	1	Na	Chr5	4778116	AT5G00395 AT5G14730 AT5G14740 AT5G14750 AT5G14760 AT5G14770 AT5G14780 AT5G14790 AT5G14800 AT5G14820
4782885_5	1	Na	Chr5	4782885	AT5G00395 AT5G14750 AT5G14760 AT5G14770 AT5G14780 AT5G14790 AT5G14800 AT5G14820 AT5G14850 AT5G14860
4813679_5	1	Na	Chr5	4813679	AT5G00395 AT5G14820 AT5G14850 AT5G14860 AT5G14870 AT5G14880 AT5G14890 AT5G14895 AT5G14900 AT5G14910 AT5G14920 AT5G14930 AT5G14940
4820261_5	1	Na	Chr5	4820261	AT5G00395 AT5G14850 AT5G14860 AT5G14870 AT5G14880 AT5G14890 AT5G14895 AT5G14900 AT5G14910 AT5G14920 AT5G14930 AT5G14940 AT5G14950
4826197_5	1	Na	Chr5	4826197	AT5G14850 AT5G14860 AT5G14870 AT5G14880 AT5G14890 AT5G14895 AT5G14900 AT5G14910 AT5G14920 AT5G14930 AT5G14940 AT5G14950 AT5G14960 AT5G14970 AT5G14980
4847197_5	1	Na	Chr5	4847197	AT5G02295 AT5G02305 AT5G02315 AT5G02325 AT5G14900 AT5G14910 AT5G14920 AT5G14930 AT5G14940 AT5G14950 AT5G14960 AT5G14970 AT5G14980 AT5G14990 AT5G14995 AT5G15000 AT5G15008 AT5G15010 AT5G15020 AT5G15022 AT5G15025 AT5G15030 AT5G15040
4869950_5	1	Na	Chr5	4869950	AT5G02295 AT5G02305 AT5G02315 AT5G02325 AT5G14970 AT5G14980 AT5G14990 AT5G14995 AT5G15000 AT5G15008 AT5G15010 AT5G15020 AT5G15022 AT5G15025 AT5G15030 AT5G15040 AT5G15050 AT5G15060 AT5G15070 AT5G15080 AT5G15090 AT5G15100
4883710_5	1	Na	Chr5	4883710	AT5G02295 AT5G02305 AT5G02315 AT5G02325 AT5G15020 AT5G15022 AT5G15025 AT5G15030 AT5G15040 AT5G15050 AT5G15060 AT5G15070 AT5G15080 AT5G15090 AT5G15100 AT5G15110 AT5G15120 AT5G15130
4900417_5	1	Na	Chr5	4900417	AT5G02335 AT5G15070 AT5G15080 AT5G15090 AT5G15100 AT5G15110 AT5G15120 AT5G15130 AT5G15140 AT5G15150 AT5G15160
4900548_5	1	Na	Chr5	4900548	AT5G02335 AT5G15070 AT5G15080 AT5G15090 AT5G15100 AT5G15110 AT5G15120 AT5G15130 AT5G15140 AT5G15150 AT5G15160
4933589_1	1	C	Chr1	4933589	AT1G05077 AT1G05083 AT1G05093 AT1G14360 AT1G14370 AT1G14380 AT1G14390 AT1G14400 AT1G14410 AT1G14420 AT1G14430 AT1G14440 AT1G14450 AT1G14453 AT1G14455 AT1G14460 AT1G14470 AT1G14480
49408_3	1	Zn	Chr3	49408	AT3G00975 AT3G01080 AT3G01085 AT3G01090 AT3G01100 AT3G01120 AT3G01130 AT3G01140 AT3G01142 AT3G01150 AT3G01160 AT3G01170 AT3G01175 AT3G01180 AT3G01185 AT3G01190 AT3G01200 AT3G01202 AT3G01210
49488_3	1	Zn	Chr3	49488	AT3G00975 AT3G01080 AT3G01085 AT3G01090 AT3G01100 AT3G01120 AT3G01130 AT3G01140 AT3G01142 AT3G01150 AT3G01160 AT3G01170 AT3G01175 AT3G01180 AT3G01185 AT3G01190 AT3G01200 AT3G01202 AT3G01210
49492_3	1	Zn	Chr3	49492	AT3G00975 AT3G01080 AT3G01085 AT3G01090 AT3G01100 AT3G01120 AT3G01130 AT3G01140 AT3G01142 AT3G01150 AT3G01160 AT3G01170 AT3G01175 AT3G01180 AT3G01185 AT3G01190 AT3G01200 AT3G01202 AT3G01210
5022528_2	1	PC2	Chr2	5022528	AT2G05695 AT2G05705 AT2G05725 AT2G05785 AT2G12400 AT2G12405
5150713_4	1	PC2	Chr4	5150713	AT4G05365 AT4G05375 AT4G05385 AT4G08140 AT4G08150 AT4G08160 AT4G08170 AT4G08180 AT4G08190
5168210_1	1	Mn	Chr1	5168210	AT1G05133 AT1G05137 AT1G05143 AT1G05147 AT1G05153 AT1G14920 AT1G14930 AT1G14940 AT1G14950 AT1G14960 AT1G14970 AT1G14980 AT1G14990 AT1G15000 AT1G15002 AT1G15010 AT1G15015 AT1G15020 AT1G15030 AT1G15040 AT1G15050 AT1G15060 AT1G15080 AT1G15085 AT1G15090
5174174_4	1	Zn	Chr4	5174174	AT4G05365 AT4G05375 AT4G05385 AT4G08160 AT4G08170 AT4G08180 AT4G08190 AT4G08210 AT4G08230 AT4G08240 AT4G08250
5385763_2	1	Fe	Chr2	5385763	AT2G05855 AT2G13100
5425895_2	1	Fe	Chr2	5425895	AT2G05865 AT2G13105 AT2G13125 AT2G13126 AT2G13150
5455202_2	1	Fe	Chr2	5455202	AT2G13150
5586315_2	1	Fe	Chr2	5586315	AT2G05895 AT2G13422 AT2G13430 AT2G13440 AT2G13450 AT2G13463
5588857_2	1	Fe	Chr2	5588857	AT2G05895 AT2G13422 AT2G13430 AT2G13440 AT2G13450 AT2G13463
5609338_1	1	Mn	Chr1	5609338	AT1G05227 AT1G16340 AT1G16350 AT1G16360 AT1G16370 AT1G16380 AT1G16390 AT1G16400 AT1G16410 AT1G16420 AT1G16430 AT1G16440 AT1G16445 AT1G16450 AT1G16460 AT1G16470 AT1G16480 AT1G16489 AT1G16490
5636853_1	1	Mn	Chr1	5636853	AT1G05227 AT1G05233 AT1G05237 AT1G16420 AT1G16430 AT1G16440 AT1G16445 AT1G16450 AT1G16460 AT1G16470 AT1G16480 AT1G16489 AT1G16490 AT1G16500 AT1G16510 AT1G16515 AT1G16520 AT1G16530
5643386_1	1	Mn	Chr1	5643386	AT1G05227 AT1G05233 AT1G05237 AT1G16450 AT1G16460 AT1G16470 AT1G16480 AT1G16489 AT1G16490 AT1G16500 AT1G16510 AT1G16515 AT1G16520 AT1G16530 AT1G16540
5649302_2	1	Fe	Chr2	5649302	AT2G05925 AT2G05945 AT2G05965 AT2G05975 AT2G06035 AT2G13500 AT2G13510 AT2G13540 AT2G13542 AT2G13547 AT2G13550 AT2G13555 AT2G13560 AT2G13570 AT2G13600
5975599_4	1	C	Chr4	5975599	AT4G05720 AT4G09420 AT4G09430 AT4G09432 AT4G09435 AT4G09440 AT4G09450 AT4G09460 AT4G09462 AT4G09464
6079429_4	1	C	Chr4	6079429	AT4G05730 AT4G09585 AT4G09589 AT4G09590 AT4G09600 AT4G09610 AT4G09620 AT4G09630 AT4G09640 AT4G09647 AT4G09649 AT4G09650
6174538_4	1	Fe	Chr4	6174538	AT4G05735 AT4G09770 AT4G09775 AT4G09780 AT4G09784 AT4G09795 AT4G09800 AT4G09810 AT4G09820 AT4G09830 AT4G09840 AT4G09850 AT4G09860
6304751_4	1	Cu	Chr4	6304751	AT4G05760 AT4G10050 AT4G10060 AT4G10070 AT4G10080 AT4G10090 AT4G10100 AT4G10110 AT4G10115 AT4G10120 AT4G10130 AT4G10140
6379203_4	1	PC2	Chr4	6379203	AT4G05775 AT4G10210 AT4G10220 AT4G10230 AT4G10240 AT4G10250 AT4G10260 AT4G10265 AT4G10270 AT4G10280 AT4G10290 AT4G10300 AT4G10305 AT4G10310
6383439_4	1	Na	Chr4	6383439	AT4G05775 AT4G10220 AT4G10230 AT4G10240 AT4G10250 AT4G10260 AT4G10265 AT4G10270 AT4G10280 AT4G10290 AT4G10300 AT4G10305 AT4G10310 AT4G10320 AT4G10330
6388539_4	1	Na	Chr4	6388539	AT4G05775 AT4G10230 AT4G10240 AT4G10250 AT4G10260 AT4G10265 AT4G10270 AT4G10280 AT4G10290 AT4G10300 AT4G10305 AT4G10310 AT4G10320 AT4G10330 AT4G10340 AT4G10345
6391039_4	1	Na	Chr4	6391039	AT4G05775 AT4G10230 AT4G10240 AT4G10250 AT4G10260 AT4G10265 AT4G10270 AT4G10280 AT4G10290 AT4G10300 AT4G10305 AT4G10310 AT4G10320 AT4G10330 AT4G10340 AT4G10345
6392655_4	1	PC2	Chr4	6392655	AT4G05775 AT4G10240 AT4G10250 AT4G10260 AT4G10265 AT4G10270 AT4G10280 AT4G10290 AT4G10300 AT4G10305 AT4G10310 AT4G10320 AT4G10330 AT4G10340 AT4G10345 AT4G10350
6392667_4	1	Na	Chr4	6392667	AT4G05775 AT4G10240 AT4G10250 AT4G10260 AT4G10265 AT4G10270 AT4G10280 AT4G10290 AT4G10300 AT4G10305 AT4G10310 AT4G10320 AT4G10330 AT4G10340 AT4G10345 AT4G10350
6394436_4	1	Na	Chr4	6394436	AT4G05775 AT4G10250 AT4G10260 AT4G10265 AT4G10270 AT4G10280 AT4G10290 AT4G10300 AT4G10305 AT4G10310 AT4G10320 AT4G10330 AT4G10340 AT4G10345 AT4G10350
6394924_4	1	Na	Chr4	6394924	AT4G05775 AT4G10250 AT4G10260 AT4G10265 AT4G10270 AT4G10280 AT4G10290 AT4G10300 AT4G10305 AT4G10310 AT4G10320 AT4G10330 AT4G10340 AT4G10345 AT4G10350
6395571_4	1	Na	Chr4	6395571	AT4G05775 AT4G10260 AT4G10265 AT4G10270 AT4G10280 AT4G10290 AT4G10300 AT4G10305 AT4G10310 AT4G10320 AT4G10330 AT4G10340 AT4G10345 AT4G10350
6395592_4	1	Na	Chr4	6395592	AT4G05775 AT4G10260 AT4G10265 AT4G10270 AT4G10280 AT4G10290 AT4G10300 AT4G10305 AT4G10310 AT4G10320 AT4G10330 AT4G10340 AT4G10345 AT4G10350
6398001_2	1	Cu	Chr2	6398001	AT2G14846 AT2G14850 AT2G14860 AT2G14870 AT2G14878 AT2G14880 AT2G14890 AT2G14900 AT2G14910 AT2G14920
6403678_3	1	Cu	Chr3	6403678	AT3G00360 AT3G00370 AT3G03705 AT3G03715 AT3G03725 AT3G03735 AT3G18550 AT3G18560 AT3G18570 AT3G18580 AT3G18590 AT3G18600 AT3G18610 AT3G18620 AT3G18630 AT3G18640 AT3G18650 AT3G18660 AT3G18670
6408703_4	1	PC2	Chr4	6408703	AT4G05780 AT4G10300 AT4G10305 AT4G10310 AT4G10320 AT4G10330 AT4G10340 AT4G10345 AT4G10350 AT4G10360 AT4G10370
6410103_4	1	Na	Chr4	6410103	AT4G05780 AT4G10305 AT4G10310 AT4G10320 AT4G10330 AT4G10340 AT4G10345 AT4G10350 AT4G10360 AT4G10370
6410374_4	1	Na	Chr4	6410374	AT4G05780 AT4G10305 AT4G10310 AT4G10320 AT4G10330 AT4G10340 AT4G10345 AT4G10350 AT4G10360 AT4G10370
6410479_4	1	PC2	Chr4	6410479	AT4G05780 AT4G10305 AT4G10310 AT4G10320 AT4G10330 AT4G10340 AT4G10345 AT4G10350 AT4G10360 AT4G10370 AT4G10380
6410486_4	1	Na	Chr4	6410486	AT4G05780 AT4G10305 AT4G10310 AT4G10320 AT4G10330 AT4G10340 AT4G10345 AT4G10350 AT4G10360 AT4G10370 AT4G10380
6410561_4	1	PC2	Chr4	6410561	AT4G05780 AT4G10305 AT4G10310 AT4G10320 AT4G10330 AT4G10340 AT4G10345 AT4G10350 AT4G10360 AT4G10370 AT4G10380
6411359_4	1	Na	Chr4	6411359	AT4G05780 AT4G10305 AT4G10310 AT4G10320 AT4G10330 AT4G10340 AT4G10345 AT4G10350 AT4G10360 AT4G10370 AT4G10380
6415004_4	1	Na	Chr4	6415004	AT4G05780 AT4G10305 AT4G10310 AT4G10320 AT4G10330 AT4G10340 AT4G10345 AT4G10350 AT4G10360 AT4G10370 AT4G10380
6418686_4	1	Na	Chr4	6418686	AT4G05780 AT4G10320 AT4G10330 AT4G10340 AT4G10345 AT4G10350 AT4G10360 AT4G10370 AT4G10380 AT4G10390
6418850_4	1	Na	Chr4	6418850	AT4G05780 AT4G10320 AT4G10330 AT4G10340 AT4G10345 AT4G10350 AT4G10360 AT4G10370 AT4G10380 AT4G10390
6419035_4	1	Na	Chr4	6419035	AT4G05780 AT4G10320 AT4G10330 AT4G10340 AT4G10345 AT4G10350 AT4G10360 AT4G10370 AT4G10380 AT4G10390
6419111_4	1	Na	Chr4	6419111	AT4G05780 AT4G10320 AT4G10330 AT4G10340 AT4G10345 AT4G10350 AT4G10360 AT4G10370 AT4G10380 AT4G10390
6419325_4	1	Na	Chr4	6419325	AT4G05780 AT4G10320 AT4G10330 AT4G10340 AT4G10345 AT4G10350 AT4G10360 AT4G10370 AT4G10380 AT4G10390
6419354_4	1	Na	Chr4	6419354	AT4G05780 AT4G10320 AT4G10330 AT4G10340 AT4G10345 AT4G10350 AT4G10360 AT4G10370 AT4G10380 AT4G10390
6420228_4	1	Na	Chr4	6420228	AT4G05780 AT4G10320 AT4G10330 AT4G10340 AT4G10345 AT4G10350 AT4G10360 AT4G10370 AT4G10380 AT4G10390
6431998_2	1	Fe	Chr2	6431998	AT2G06305 AT2G14920 AT2G14935 AT2G14945 AT2G14960
6435835_2	1	Fe	Chr2	6435835	AT2G06305 AT2G14920 AT2G14935 AT2G14945 AT2G14960
6469721_2	1	Fe	Chr2	6469721	AT2G00590 AT2G14960 AT2G15000 AT2G15010 AT2G15020
6718542_4	1	Na	Chr4	6718542	AT4G10910 AT4G10920 AT4G10925 AT4G10930 AT4G10950 AT4G10955 AT4G10960 AT4G10970 AT4G11000 AT4G11010 AT4G11020 AT4G11030
6718637_4	1	Na	Chr4	6718637	AT4G10910 AT4G10920 AT4G10925 AT4G10930 AT4G10950 AT4G10955 AT4G10960 AT4G10970 AT4G11000 AT4G11010 AT4G11020 AT4G11030
6718748_4	1	Na	Chr4	6718748	AT4G10910 AT4G10920 AT4G10925 AT4G10930 AT4G10950 AT4G10955 AT4G10960 AT4G10970 AT4G11000 AT4G11010 AT4G11020 AT4G11030
6718823_4	1	Na	Chr4	6718823	AT4G10910 AT4G10920 AT4G10925 AT4G10930 AT4G10950 AT4G10955 AT4G10960 AT4G10970 AT4G11000 AT4G11010 AT4G11020 AT4G11030
6718892_4	1	Na	Chr4	6718892	AT4G10910 AT4G10920 AT4G10925 AT4G10930 AT4G10950 AT4G10955 AT4G10960 AT4G10970 AT4G11000 AT4G11010 AT4G11020 AT4G11030
6718918_4	1	Na	Chr4	6718918	AT4G10910 AT4G10920 AT4G10925 AT4G10930 AT4G10950 AT4G10955 AT4G10960 AT4G10970 AT4G11000 AT4G11010 AT4G11020 AT4G11030
6719253_4	1	Na	Chr4	6719253	AT4G10910 AT4G10920 AT4G10925 AT4G10930 AT4G10950 AT4G10955 AT4G10960 AT4G10970 AT4G11000 AT4G11010 AT4G11020 AT4G11030
6724125_1	1	Zn	Chr1	6724125	AT1G05503 AT1G08935 AT1G19390 AT1G19394 AT1G19396 AT1G19397 AT1G19400 AT1G19410 AT1G19430 AT1G19440 AT1G19450 AT1G19460 AT1G19464 AT1G19470 AT1G19480
6726810_1	1	Zn	Chr1	6726810	AT1G05503 AT1G19394 AT1G19396 AT1G19397 AT1G19400 AT1G19410 AT1G19430 AT1G19440 AT1G19450 AT1G19460 AT1G19464 AT1G19470 AT1G19480 AT1G19485
6727312_1	1	Zn	Chr1	6727312	AT1G05503 AT1G19394 AT1G19396 AT1G19397 AT1G19400 AT1G19410 AT1G19430 AT1G19440 AT1G19450 AT1G19460 AT1G19464 AT1G19470 AT1G19480 AT1G19485
6734424_1	1	Zn	Chr1	6734424	AT1G05503 AT1G19394 AT1G19396 AT1G19397 AT1G19400 AT1G19410 AT1G19430 AT1G19440 AT1G19450 AT1G19460 AT1G19464 AT1G19470 AT1G19480 AT1G19485 AT1G19490 AT1G19500 AT1G19510
6734645_1	1	Zn	Chr1	6734645	AT1G05503 AT1G19394 AT1G19396 AT1G19397 AT1G19400 AT1G19410 AT1G19430 AT1G19440 AT1G19450 AT1G19460 AT1G19464 AT1G19470 AT1G19480 AT1G19485 AT1G19490 AT1G19500 AT1G19510
6734688_1	1	Zn	Chr1	6734688	AT1G05503 AT1G19394 AT1G19396 AT1G19397 AT1G19400 AT1G19410 AT1G19430 AT1G19440 AT1G19450 AT1G19460 AT1G19464 AT1G19470 AT1G19480 AT1G19485 AT1G19490 AT1G19500 AT1G19510
6739476_1	1	Zn	Chr1	6739476	AT1G05503 AT1G19410 AT1G19430 AT1G19440 AT1G19450 AT1G19460 AT1G19464 AT1G19470 AT1G19480 AT1G19485 AT1G19490 AT1G19500 AT1G19510 AT1G19520
6739480_1	1	Zn	Chr1	6739480	AT1G05503 AT1G19410 AT1G19430 AT1G19440 AT1G19450 AT1G19460 AT1G19464 AT1G19470 AT1G19480 AT1G19485 AT1G19490 AT1G19500 AT1G19510 AT1G19520
6740532_1	1	Zn	Chr1	6740532	AT1G05503 AT1G19430 AT1G19440 AT1G19450 AT1G19460 AT1G19464 AT1G19470 AT1G19480 AT1G19485 AT1G19490 AT1G19500 AT1G19510 AT1G19520 AT1G19530
6752711_1	1	Zn	Chr1	6752711	AT1G19440 AT1G19450 AT1G19460 AT1G19464 AT1G19470 AT1G19480 AT1G19485 AT1G19490 AT1G19500 AT1G19510 AT1G19520 AT1G19530 AT1G19540 AT1G19550 AT1G19565 AT1G19570 AT1G19580
6761476_1	1	Zn	Chr1	6761476	AT1G19460 AT1G19464 AT1G19470 AT1G19480 AT1G19485 AT1G19490 AT1G19500 AT1G19510 AT1G19520 AT1G19530 AT1G19540 AT1G19550 AT1G19565 AT1G19570 AT1G19580 AT1G19600 AT1G19610 AT1G19620
6769945_1	1	Zn	Chr1	6769945	AT1G19485 AT1G19490 AT1G19500 AT1G19510 AT1G19520 AT1G19530 AT1G19540 AT1G19550 AT1G19565 AT1G19570 AT1G19580 AT1G19600 AT1G19610 AT1G19620 AT1G19630 AT1G19640
6800965_4	1	PC2	Chr4	6800965	AT4G05850 AT4G05855 AT4G05860 AT4G11120 AT4G11130 AT4G11140 AT4G11150 AT4G11160 AT4G11170 AT4G11175 AT4G11177 AT4G11180
6803094_4	1	PC2	Chr4	6803094	AT4G05850 AT4G05855 AT4G05860 AT4G11130 AT4G11140 AT4G11150 AT4G11160 AT4G11170 AT4G11175 AT4G11177 AT4G11180 AT4G11190
6831885_2	1	Mn	Chr2	6831885	AT2G06465 AT2G15620 AT2G15630 AT2G15640 AT2G15660 AT2G15670 AT2G15680 AT2G15690 AT2G15695 AT2G15710 AT2G15730
6933826_4	1	Cu	Chr4	6933826	AT4G05880 AT4G05885 AT4G11373 AT4G11380 AT4G11385 AT4G11390 AT4G11393 AT4G11400 AT4G11402 AT4G11405 AT4G11410 AT4G11420 AT4G11430
6933836_4	1	PC2	Chr4	6933836	AT4G05880 AT4G05885 AT4G11373 AT4G11380 AT4G11385 AT4G11390 AT4G11393 AT4G11400 AT4G11402 AT4G11405 AT4G11410 AT4G11420 AT4G11430
69478_3	1	Zn	Chr3	69478	AT3G00975 AT3G01140 AT3G01142 AT3G01150 AT3G01160 AT3G01170 AT3G01175 AT3G01180 AT3G01185 AT3G01190 AT3G01200 AT3G01202 AT3G01210 AT3G01220 AT3G01230 AT3G01240 AT3G01250 AT3G01260 AT3G01270 AT3G01280 AT3G01290 AT3G01300
7067466_3	1	Mg	Chr3	7067466	AT3G03955 AT3G03965 AT3G20180 AT3G20190 AT3G20200 AT3G20210 AT3G20220 AT3G20230 AT3G20240 AT3G20250 AT3G20260 AT3G20270 AT3G20280 AT3G20290 AT3G20300 AT3G20310 AT3G20320
7068604_3	1	Mg	Chr3	7068604	AT3G03955 AT3G03965 AT3G20190 AT3G20200 AT3G20210 AT3G20220 AT3G20230 AT3G20240 AT3G20250 AT3G20260 AT3G20270 AT3G20280 AT3G20290 AT3G20300 AT3G20310 AT3G20320 AT3G20330 AT3G20340
7106644_4	1	PC2	Chr4	7106644	AT4G05925 AT4G11770 AT4G11780 AT4G11790 AT4G11800 AT4G11810 AT4G11820 AT4G11830 AT4G11840 AT4G11845
7108927_3	1	Mg	Chr3	7108927	AT3G20310 AT3G20320 AT3G20330 AT3G20340 AT3G20350 AT3G20360 AT3G20362 AT3G20370 AT3G20380 AT3G20390 AT3G20395 AT3G20400 AT3G20410 AT3G20420 AT3G20430 AT3G20440 AT3G20450
7160617_3	1	Mn	Chr3	7160617	AT3G20470 AT3G20475 AT3G20480 AT3G20490 AT3G20500 AT3G20510 AT3G20520 AT3G20530 AT3G20540 AT3G20550 AT3G20555 AT3G20557
718425_4	1	PC2	Chr4	718425	AT4G01610 AT4G01630 AT4G01640 AT4G01650 AT4G01660 AT4G01670 AT4G01671 AT4G01680 AT4G01690 AT4G01700 AT4G01703 AT4G01710 AT4G03955 AT4G03985
7193490_3	1	Mn	Chr3	7193490	AT3G20550 AT3G20555 AT3G20557 AT3G20560 AT3G20570 AT3G20580 AT3G20590 AT3G20600 AT3G20610 AT3G20620 AT3G20630 AT3G20640
7194972_1	1	Mg	Chr1	7194972	AT1G05563 AT1G05567 AT1G20683 AT1G20687 AT1G20690 AT1G20691 AT1G20693 AT1G20696 AT1G20700 AT1G20710 AT1G20720 AT1G20730 AT1G20735 AT1G20740 AT1G20750 AT1G20760 AT1G20770
7195710_3	1	Mn	Chr3	7195710	AT3G20550 AT3G20555 AT3G20557 AT3G20560 AT3G20570 AT3G20580 AT3G20590 AT3G20600 AT3G20610 AT3G20620 AT3G20630 AT3G20640
7198050_3	1	Mn	Chr3	7198050	AT3G20550 AT3G20555 AT3G20557 AT3G20560 AT3G20570 AT3G20580 AT3G20590 AT3G20600 AT3G20610 AT3G20620 AT3G20630 AT3G20640
7202735_3	1	Mn	Chr3	7202735	AT3G20555 AT3G20557 AT3G20560 AT3G20570 AT3G20580 AT3G20590 AT3G20600 AT3G20610 AT3G20620 AT3G20630 AT3G20640 AT3G20650 AT3G20655
7235396_3	1	Mn	Chr3	7235396	AT3G03975 AT3G03985 AT3G03995 AT3G04005 AT3G04015 AT3G04025 AT3G20650 AT3G20655 AT3G20660 AT3G20670 AT3G20680 AT3G20690 AT3G20700 AT3G20710 AT3G20720 AT3G20730 AT3G20740 AT3G20750 AT3G20760
7249130_3	1	Mn	Chr3	7249130	AT3G03975 AT3G03985 AT3G03995 AT3G04005 AT3G04015 AT3G04025 AT3G04035 AT3G20655 AT3G20660 AT3G20670 AT3G20680 AT3G20690 AT3G20700 AT3G20710 AT3G20720 AT3G20730 AT3G20740 AT3G20750 AT3G20760 AT3G20770 AT3G20780 AT3G20790 AT3G20800
7262788_3	1	Mn	Chr3	7262788	AT3G00380 AT3G04015 AT3G04025 AT3G04035 AT3G20710 AT3G20720 AT3G20730 AT3G20740 AT3G20750 AT3G20760 AT3G20770 AT3G20780 AT3G20790 AT3G20800 AT3G20810 AT3G20820 AT3G20830
7307125_3	1	Mn	Chr3	7307125	AT3G00380 AT3G20830 AT3G20840 AT3G20850 AT3G20860 AT3G20865 AT3G20870 AT3G20880 AT3G20885 AT3G20890 AT3G20898 AT3G20900 AT3G20910 AT3G20920
7450760_3	1	PC2	Chr3	7450760	AT3G04055 AT3G04065 AT3G04085 AT3G04095 AT3G04105 AT3G04115 AT3G21190 AT3G21200 AT3G21210 AT3G21215 AT3G21220 AT3G21230 AT3G21240 AT3G21250 AT3G21260
7451706_3	1	PC2	Chr3	7451706	AT3G04055 AT3G04065 AT3G04085 AT3G04095 AT3G04105 AT3G04115 AT3G21190 AT3G21200 AT3G21210 AT3G21215 AT3G21220 AT3G21230 AT3G21240 AT3G21250 AT3G21260 AT3G21270
7595517_2	1	Zn	Chr2	7595517	AT2G06945 AT2G06955 AT2G17440 AT2G17442 AT2G17450 AT2G17470 AT2G17480 AT2G17500 AT2G17510
787287_4	1	C	Chr4	787287	AT4G01770 AT4G01780 AT4G01790 AT4G01800 AT4G01810 AT4G01820 AT4G01830 AT4G01840 AT4G01850 AT4G01860 AT4G01865 AT4G01870
800674_4	1	N	Chr4	800674	AT4G01810 AT4G01820 AT4G01830 AT4G01840 AT4G01850 AT4G01860 AT4G01865 AT4G01870 AT4G01880 AT4G01883 AT4G01890 AT4G01895 AT4G01897 AT4G01900 AT4G03995 AT4G04005
8236213_4	1	Na	Chr4	8236213	AT4G06185 AT4G14250 AT4G14260 AT4G14270 AT4G14272 AT4G14276 AT4G14280 AT4G14290 AT4G14300 AT4G14301 AT4G14305 AT4G14310 AT4G14315 AT4G14320 AT4G14330 AT4G14340 AT4G14342 AT4G14345 AT4G14350
8304576_5	1	Mg	Chr5	8304576	AT5G24318 AT5G24320 AT5G24330 AT5G24340 AT5G24350 AT5G24352 AT5G24355 AT5G24360 AT5G24370 AT5G24380 AT5G24390
8872692_3	1	Mn	Chr3	8872692	AT3G04665 AT3G04675 AT3G24420 AT3G24430 AT3G24440 AT3G24450 AT3G24460 AT3G24463 AT3G24465
8874499_3	1	Mn	Chr3	8874499	AT3G04665 AT3G04675 AT3G24420 AT3G24430 AT3G24440 AT3G24450 AT3G24460 AT3G24463 AT3G24465
9160916_5	1	Cu	Chr5	9160916	AT5G04205 AT5G04215 AT5G26147 AT5G26150 AT5G26160 AT5G26170 AT5G26180 AT5G26190 AT5G26200 AT5G26210 AT5G26220 AT5G26230
9220094_5	1	C	Chr5	9220094	AT5G00475 AT5G04225 AT5G26250 AT5G26260 AT5G26262 AT5G26270 AT5G26280 AT5G26290 AT5G26300 AT5G26310 AT5G26320 AT5G26330
9229580_1	1	N	Chr1	9229580	AT1G06007 AT1G06013 AT1G06017 AT1G26630 AT1G26640 AT1G26650 AT1G26660 AT1G26665 AT1G26670 AT1G26680 AT1G26690 AT1G26700 AT1G26710 AT1G26720 AT1G26730 AT1G26740 AT1G26750 AT1G26760 AT1G26761 AT1G26762
9406331_1	1	Mg	Chr1	9406331	AT1G06043 AT1G27030 AT1G27040 AT1G27045 AT1G27050 AT1G27060 AT1G27070 AT1G27080 AT1G27090 AT1G27100 AT1G27110 AT1G27120 AT1G27130 AT1G27135 AT1G27140
9406432_1	1	Mg	Chr1	9406432	AT1G06043 AT1G27030 AT1G27040 AT1G27045 AT1G27050 AT1G27060 AT1G27070 AT1G27080 AT1G27090 AT1G27100 AT1G27110 AT1G27120 AT1G27130 AT1G27135 AT1G27140
9467932_3	1	C	Chr3	9467932	AT3G04965 AT3G25830 AT3G25840 AT3G25850 AT3G25855 AT3G25860 AT3G25870 AT3G25880 AT3G25882 AT3G25890 AT3G25900 AT3G25905 AT3G25910 AT3G25920
9475401_3	1	Mn	Chr3	9475401	AT3G04965 AT3G25840 AT3G25850 AT3G25855 AT3G25860 AT3G25870 AT3G25880 AT3G25882 AT3G25890 AT3G25900 AT3G25905 AT3G25910 AT3G25920 AT3G25930 AT3G25940 AT3G25950 AT3G25960
9479997_3	1	Mn	Chr3	9479997	AT3G04965 AT3G25850 AT3G25855 AT3G25860 AT3G25870 AT3G25880 AT3G25882 AT3G25890 AT3G25900 AT3G25905 AT3G25910 AT3G25920 AT3G25930 AT3G25940 AT3G25950 AT3G25960 AT3G25970 AT3G25980
9483977_3	1	Mn	Chr3	9483977	AT3G04965 AT3G25855 AT3G25860 AT3G25870 AT3G25880 AT3G25882 AT3G25890 AT3G25900 AT3G25905 AT3G25910 AT3G25920 AT3G25930 AT3G25940 AT3G25950 AT3G25960 AT3G25970 AT3G25980 AT3G25990
9484186_3	1	Mn	Chr3	9484186	AT3G04965 AT3G25855 AT3G25860 AT3G25870 AT3G25880 AT3G25882 AT3G25890 AT3G25900 AT3G25905 AT3G25910 AT3G25920 AT3G25930 AT3G25940 AT3G25950 AT3G25960 AT3G25970 AT3G25980 AT3G25990
9534677_1	1	N	Chr1	9534677	AT1G06087 AT1G27385 AT1G27390 AT1G27400 AT1G27410 AT1G27420 AT1G27430 AT1G27435 AT1G27440 AT1G27450 AT1G27460 AT1G27461 AT1G27470 AT1G27480 AT1G27490 AT1G27500 AT1G27510
9680104_4	1	N	Chr4	9680104	AT4G06685 AT4G17215 AT4G17220 AT4G17230 AT4G17240 AT4G17243 AT4G17245 AT4G17250 AT4G17260 AT4G17270 AT4G17280 AT4G17300 AT4G17310 AT4G17330 AT4G17340 AT4G17350
9690405_3	1	N	Chr3	9690405	AT3G05015 AT3G05025 AT3G26395 AT3G26400 AT3G26410 AT3G26420 AT3G26430 AT3G26440 AT3G26445 AT3G26450 AT3G26460 AT3G26470 AT3G26480 AT3G26490 AT3G26500 AT3G26510 AT3G26512
9876084_4	1	Zn	Chr4	9876084	AT4G17700 AT4G17710 AT4G17713 AT4G17718 AT4G17720 AT4G17730 AT4G17740 AT4G17750 AT4G17760 AT4G17765 AT4G17770 AT4G17780 AT4G17785 AT4G17788 AT4G17790 AT4G17800
9915944_5	1	Cu	Chr5	9915944	AT5G00490 AT5G04575 AT5G27889 AT5G27890 AT5G27893
9986832_5	1	PC1	Chr5	9986832	AT5G04595 AT5G04605 AT5G04615 AT5G27940 AT5G27944 AT5G27945 AT5G27950 AT5G27960

### Sheet: Supplemental Table 3
Supplemental Table 3
List of top 50 SNPs identified by GWAs for the relative change of each element between eCO2 and aCO2. "snp": coordinates of the SNP identified. "shared": number of traits for which the SNP is identified in the top 50 list. "element": element for which the SNP has been identified in the top 50 list. "chrom": chromosome number on which the SNP is positionned. "position": position of the SNP in the chromosome. "AGIs": list of genes located at -/+ 25kb from the SNP.
snp	shared	element	chrom	position	AGIs
24952691_1	3	Mn N Zn	Chr1	24952691	AT1G08853 AT1G08857 AT1G08863 AT1G08867 AT1G66820 AT1G66830 AT1G66840 AT1G66850 AT1G66852 AT1G66855 AT1G66860 AT1G66870 AT1G66880 AT1G66890 AT1G66900 AT1G66910 AT1G66920 AT1G66930 AT1G66940
24962706_1	3	Mn N Zn	Chr1	24962706	AT1G08853 AT1G08857 AT1G08863 AT1G08867 AT1G66852 AT1G66855 AT1G66860 AT1G66870 AT1G66880 AT1G66890 AT1G66900 AT1G66910 AT1G66920 AT1G66930 AT1G66940 AT1G66950
11751532_4	2	Cu PC1	Chr4	11751532	AT4G07055 AT4G07060 AT4G22140 AT4G22150 AT4G22160 AT4G22165 AT4G22170 AT4G22180 AT4G22190 AT4G22200 AT4G22210 AT4G22212 AT4G22214 AT4G22217 AT4G22220 AT4G22230 AT4G22233 AT4G22235 AT4G22240 AT4G22250 AT4G22260 AT4G22265 AT4G22270
11955562_2	2	Cu PC1	Chr2	11955562	AT2G08215 AT2G08220 AT2G08230 AT2G08235 AT2G28020 AT2G28030 AT2G28040 AT2G28050 AT2G28056 AT2G28060 AT2G28070 AT2G28080 AT2G28085 AT2G28090 AT2G28100 AT2G28105 AT2G28110
16849441_5	2	Mn PC1	Chr5	16849441	AT5G06285 AT5G42090 AT5G42092 AT5G42100 AT5G42110 AT5G42120 AT5G42130 AT5G42140 AT5G42146 AT5G42150 AT5G42170 AT5G42180 AT5G42190 AT5G42200 AT5G42210
16851334_5	2	Mg Mn	Chr5	16851334	AT5G06285 AT5G42090 AT5G42092 AT5G42100 AT5G42110 AT5G42120 AT5G42130 AT5G42140 AT5G42146 AT5G42150 AT5G42170 AT5G42180 AT5G42190 AT5G42200 AT5G42210
16851407_5	2	Mg Mn	Chr5	16851407	AT5G06285 AT5G42090 AT5G42092 AT5G42100 AT5G42110 AT5G42120 AT5G42130 AT5G42140 AT5G42146 AT5G42150 AT5G42170 AT5G42180 AT5G42190 AT5G42200 AT5G42210
16851771_5	2	Mn PC1	Chr5	16851771	AT5G06285 AT5G42100 AT5G42110 AT5G42120 AT5G42130 AT5G42140 AT5G42146 AT5G42150 AT5G42170 AT5G42180 AT5G42190 AT5G42200 AT5G42210
16851774_5	2	Mn PC1	Chr5	16851774	AT5G06285 AT5G42100 AT5G42110 AT5G42120 AT5G42130 AT5G42140 AT5G42146 AT5G42150 AT5G42170 AT5G42180 AT5G42190 AT5G42200 AT5G42210
16856595_5	2	Mn PC1	Chr5	16856595	AT5G06285 AT5G42110 AT5G42120 AT5G42130 AT5G42140 AT5G42146 AT5G42150 AT5G42170 AT5G42180 AT5G42190 AT5G42200 AT5G42210 AT5G42220 AT5G42223
16864581_5	2	Mn PC1	Chr5	16864581	AT5G06285 AT5G42146 AT5G42150 AT5G42170 AT5G42180 AT5G42190 AT5G42200 AT5G42210 AT5G42220 AT5G42223 AT5G42230 AT5G42232 AT5G42235
16896692_4	2	Na PC2	Chr4	16896692	AT4G09165 AT4G09175 AT4G09185 AT4G09195 AT4G09215 AT4G09225 AT4G09235 AT4G35530 AT4G35540 AT4G35550 AT4G35560 AT4G35570 AT4G35580 AT4G35590 AT4G35600 AT4G35610 AT4G35620 AT4G35630 AT4G35640 AT4G35650 AT4G35655 AT4G35660 AT4G35670 AT4G35680 AT4G35685
17401967_4	2	N PC1	Chr4	17401967	AT4G09395 AT4G09405 AT4G09415 AT4G09445 AT4G36890 AT4G36900 AT4G36910 AT4G36920 AT4G36925 AT4G36930 AT4G36940 AT4G36945 AT4G36950
20188544_1	2	Mg Mn	Chr1	20188544	AT1G54030 AT1G54040 AT1G54050 AT1G54060 AT1G54070 AT1G54080 AT1G54090 AT1G54095 AT1G54100 AT1G54110 AT1G54115 AT1G54120
20211158_5	2	PC1 Zn	Chr5	20211158	AT5G00615 AT5G07455 AT5G07465 AT5G49690 AT5G49700 AT5G49710 AT5G49720 AT5G49730 AT5G49740 AT5G49750 AT5G49760 AT5G49770 AT5G49780
24961079_1	2	N Zn	Chr1	24961079	AT1G08853 AT1G08857 AT1G08863 AT1G08867 AT1G66850 AT1G66852 AT1G66855 AT1G66860 AT1G66870 AT1G66880 AT1G66890 AT1G66900 AT1G66910 AT1G66920 AT1G66930 AT1G66940 AT1G66950
4552644_3	2	Mn PC1	Chr3	4552644	AT3G02775 AT3G02785 AT3G13784 AT3G13790 AT3G13800 AT3G13810 AT3G13820 AT3G13830 AT3G13840 AT3G13845 AT3G13850 AT3G13855 AT3G13857 AT3G13860 AT3G13870 AT3G13880 AT3G13882
4553121_3	2	Mn PC1	Chr3	4553121	AT3G02775 AT3G02785 AT3G13784 AT3G13790 AT3G13800 AT3G13810 AT3G13820 AT3G13830 AT3G13840 AT3G13845 AT3G13850 AT3G13855 AT3G13857 AT3G13860 AT3G13870 AT3G13880 AT3G13882 AT3G13890
4592189_2	2	N PC2	Chr2	4592189	AT2G11462
7150084_5	2	Fe PC2	Chr5	7150084	AT5G03275 AT5G03295 AT5G03305 AT5G20990 AT5G20995 AT5G21010 AT5G21020 AT5G21030 AT5G21040 AT5G21050 AT5G21060 AT5G21070 AT5G21080 AT5G21090 AT5G21100
7703570_3	2	N Zn	Chr3	7703570	AT3G04155 AT3G04165 AT3G04175 AT3G04185 AT3G04195 AT3G04205 AT3G21800 AT3G21805 AT3G21810 AT3G21820 AT3G21825 AT3G21830 AT3G21840 AT3G21850 AT3G21860 AT3G21865 AT3G21870 AT3G21880 AT3G21890 AT3G21900 AT3G21910 AT3G21920 AT3G21930
9174428_4	2	Mg Mn	Chr4	9174428	AT4G06385 AT4G16155 AT4G16160 AT4G16162 AT4G16165 AT4G16180 AT4G16190 AT4G16195 AT4G16200 AT4G16210 AT4G16215 AT4G16220 AT4G16230 AT4G16233 AT4G16235 AT4G16240
9174462_4	2	Mg Mn	Chr4	9174462	AT4G06385 AT4G16155 AT4G16160 AT4G16162 AT4G16165 AT4G16180 AT4G16190 AT4G16195 AT4G16200 AT4G16210 AT4G16215 AT4G16220 AT4G16230 AT4G16233 AT4G16235 AT4G16240
10152649_1	1	PC2	Chr1	10152649	AT1G06197 AT1G06203 AT1G06207 AT1G06213 AT1G06217 AT1G29030 AT1G29040 AT1G29041 AT1G29050 AT1G29060 AT1G29070 AT1G29071 AT1G29080 AT1G29090 AT1G29100 AT1G29110
10157500_1	1	PC2	Chr1	10157500	AT1G06207 AT1G06213 AT1G06217 AT1G29040 AT1G29041 AT1G29050 AT1G29060 AT1G29070 AT1G29071 AT1G29080 AT1G29090 AT1G29100 AT1G29110 AT1G29120 AT1G29140
10159853_1	1	PC2	Chr1	10159853	AT1G06213 AT1G06217 AT1G29041 AT1G29050 AT1G29060 AT1G29070 AT1G29071 AT1G29080 AT1G29090 AT1G29100 AT1G29110 AT1G29120 AT1G29140 AT1G29150 AT1G29160
10161787_1	1	PC2	Chr1	10161787	AT1G06217 AT1G29060 AT1G29070 AT1G29071 AT1G29080 AT1G29090 AT1G29100 AT1G29110 AT1G29120 AT1G29140 AT1G29150 AT1G29160
10168566_2	1	Mn	Chr2	10168566	AT2G07960 AT2G07965 AT2G23834 AT2G23840 AT2G23890 AT2G23900 AT2G23910 AT2G23930 AT2G23940 AT2G23945 AT2G23950
10264694_2	1	Na	Chr2	10264694	AT2G07970 AT2G24090 AT2G24100 AT2G24103 AT2G24120 AT2G24130 AT2G24140 AT2G24150 AT2G24170 AT2G24180 AT2G24190 AT2G24195 AT2G24200
10282246_1	1	Na	Chr1	10282246	AT1G06227 AT1G06233 AT1G06237 AT1G06243 AT1G06247 AT1G06253 AT1G06257 AT1G29330 AT1G29340 AT1G29350 AT1G29355 AT1G29357 AT1G29370 AT1G29380 AT1G29390 AT1G29395 AT1G29400 AT1G29410 AT1G29418 AT1G29420 AT1G29430 AT1G29435 AT1G29440 AT1G29450
1033789_4	1	Na	Chr4	1033789	AT4G02300 AT4G02310 AT4G02320 AT4G02330 AT4G02340 AT4G02350 AT4G02360 AT4G02370 AT4G02380 AT4G02390 AT4G02400 AT4G04095 AT4G04115 AT4G04125
10446470_3	1	Cu	Chr3	10446470	AT3G00460 AT3G28030 AT3G28040 AT3G28050 AT3G28060 AT3G28070 AT3G28080 AT3G28100 AT3G28120 AT3G28130
10451816_1	1	Mg	Chr1	10451816	AT1G29780 AT1G29790 AT1G29800 AT1G29810 AT1G29820 AT1G29830 AT1G29840 AT1G29850 AT1G29860 AT1G29870 AT1G29880 AT1G29890 AT1G29900 AT1G29910 AT1G29920
10563764_4	1	Zn	Chr4	10563764	AT4G06880 AT4G19275 AT4G19330 AT4G19340 AT4G19350 AT4G19360 AT4G19370 AT4G19380 AT4G19390 AT4G19395 AT4G19400 AT4G19410
1063118_2	1	Na	Chr2	1063118	AT2G03440 AT2G03445 AT2G03450 AT2G03460 AT2G03470 AT2G03480 AT2G03490 AT2G03500 AT2G03505 AT2G03510 AT2G03520 AT2G03530 AT2G03550 AT2G03560 AT2G03565 AT2G03567 AT2G03570 AT2G04525
10754248_2	1	Zn	Chr2	10754248	AT2G08125 AT2G08130 AT2G25125 AT2G25185 AT2G25190 AT2G25200 AT2G25210 AT2G25215 AT2G25220 AT2G25230 AT2G25240 AT2G25250 AT2G25260 AT2G25270 AT2G25280 AT2G25290 AT2G25295 AT2G25297 AT2G25300 AT2G25305
10969000_3	1	C	Chr3	10969000	AT3G00530 AT3G00540 AT3G05605 AT3G05635 AT3G05645 AT3G28922 AT3G28925 AT3G28930 AT3G28940 AT3G28950 AT3G28956 AT3G28958 AT3G28960 AT3G28970
10970250_3	1	C	Chr3	10970250	AT3G00530 AT3G00540 AT3G05605 AT3G05635 AT3G05645 AT3G28922 AT3G28925 AT3G28930 AT3G28940 AT3G28950 AT3G28956 AT3G28958 AT3G28960 AT3G28970 AT3G28980
10971605_3	1	C	Chr3	10971605	AT3G00530 AT3G00540 AT3G05605 AT3G05635 AT3G05645 AT3G28925 AT3G28930 AT3G28940 AT3G28950 AT3G28956 AT3G28958 AT3G28960 AT3G28970 AT3G28980
10973366_3	1	C	Chr3	10973366	AT3G00530 AT3G00540 AT3G05605 AT3G05635 AT3G05645 AT3G28925 AT3G28930 AT3G28940 AT3G28950 AT3G28956 AT3G28958 AT3G28960 AT3G28970 AT3G28980
10994655_1	1	Mg	Chr1	10994655	AT1G06377 AT1G06383 AT1G06387 AT1G30840 AT1G30845 AT1G30850 AT1G30860 AT1G30870 AT1G30880 AT1G30890 AT1G30900 AT1G30910 AT1G30920 AT1G30925 AT1G30930
11003922_1	1	Mg	Chr1	11003922	AT1G06377 AT1G06383 AT1G06387 AT1G30845 AT1G30850 AT1G30860 AT1G30870 AT1G30880 AT1G30890 AT1G30900 AT1G30910 AT1G30920 AT1G30925 AT1G30930
11010515_3	1	C	Chr3	11010515	AT3G00550 AT3G05645 AT3G28970 AT3G28980 AT3G28990 AT3G29000 AT3G29010 AT3G29020 AT3G29030 AT3G29033 AT3G29034 AT3G29035
11069259_3	1	Zn	Chr3	11069259	AT3G05665 AT3G05695 AT3G29060 AT3G29070 AT3G29075 AT3G29080 AT3G29090 AT3G29095 AT3G29100 AT3G29110
11125059_1	1	PC2	Chr1	11125059	AT1G06407 AT1G06413 AT1G06417 AT1G06423 AT1G31095 AT1G31110 AT1G31120 AT1G31130 AT1G31140 AT1G31150 AT1G31160 AT1G31163 AT1G31170 AT1G31173 AT1G31175 AT1G31180 AT1G31190 AT1G31200
11205929_2	1	C	Chr2	11205929	AT2G26270 AT2G26280 AT2G26290 AT2G26300 AT2G26310 AT2G26320 AT2G26330 AT2G26340 AT2G26350 AT2G26355 AT2G26360 AT2G26370 AT2G26380 AT2G26390
11251529_1	1	Cu	Chr1	11251529	AT1G06437 AT1G31358 AT1G31360 AT1G31370 AT1G31380 AT1G31390 AT1G31400 AT1G31410 AT1G31420 AT1G31430 AT1G31440 AT1G31450 AT1G31460 AT1G31470 AT1G31480 AT1G31485 AT1G31490
11760513_2	1	PC2	Chr2	11760513	AT2G00830 AT2G08205 AT2G27450 AT2G27460 AT2G27470 AT2G27480 AT2G27490 AT2G27500 AT2G27505 AT2G27507 AT2G27510 AT2G27520 AT2G27530 AT2G27535 AT2G27540 AT2G27550 AT2G27560 AT2G27570 AT2G27580 AT2G27590 AT2G27600
11760566_2	1	PC2	Chr2	11760566	AT2G00830 AT2G08205 AT2G27450 AT2G27460 AT2G27470 AT2G27480 AT2G27490 AT2G27500 AT2G27505 AT2G27507 AT2G27510 AT2G27520 AT2G27530 AT2G27535 AT2G27540 AT2G27550 AT2G27560 AT2G27570 AT2G27580 AT2G27590 AT2G27600
11861237_3	1	N	Chr3	11861237	AT3G30210 AT3G30220 AT3G30222 AT3G30230 AT3G30235
11971510_2	1	Mg	Chr2	11971510	AT2G08220 AT2G08230 AT2G08235 AT2G28060 AT2G28070 AT2G28080 AT2G28085 AT2G28090 AT2G28100 AT2G28105 AT2G28110 AT2G28120 AT2G28130 AT2G28140
11998082_3	1	PC1	Chr3	11998082	AT3G00610 AT3G30380 AT3G30383 AT3G30385 AT3G30387 AT3G30390
11998278_3	1	PC1	Chr3	11998278	AT3G00610 AT3G30380 AT3G30383 AT3G30385 AT3G30387 AT3G30390
12013565_3	1	PC1	Chr3	12013565	AT3G30387
12027167_1	1	Mg	Chr1	12027167	AT1G06643 AT1G06647 AT1G06653 AT1G06657 AT1G06663 AT1G09135 AT1G09145 AT1G33102 AT1G33110 AT1G33120 AT1G33140 AT1G33170 AT1G33220 AT1G33230
12072051_5	1	N	Chr5	12072051	AT5G32440 AT5G32450 AT5G32460 AT5G32470
12112966_4	1	C	Chr4	12112966	AT4G23070 AT4G23080 AT4G23090 AT4G23100 AT4G23110 AT4G23120 AT4G23130 AT4G23140 AT4G23150 AT4G23160 AT4G23170
12131925_5	1	Na	Chr5	12131925
12145647_2	1	Cu	Chr2	12145647	AT2G08265 AT2G28360 AT2G28370 AT2G28380 AT2G28390 AT2G28400 AT2G28405 AT2G28410 AT2G28420 AT2G28426 AT2G28430 AT2G28440 AT2G28450 AT2G28460
12244079_5	1	N	Chr5	12244079	AT5G05015 AT5G05035 AT5G32590 AT5G32613
1224981_2	1	Mg	Chr2	1224981	AT2G03930 AT2G03931 AT2G03932 AT2G03933 AT2G03936 AT2G03937 AT2G03955 AT2G04605 AT2G04615 AT2G04635 AT2G04645
12410038_2	1	C	Chr2	12410038	AT2G08300 AT2G08305 AT2G28860 AT2G28870 AT2G28880 AT2G28890 AT2G28900 AT2G28910 AT2G28920 AT2G28930 AT2G28940 AT2G28950
12488728_3	1	N	Chr3	12488728	AT3G30805
12532944_3	1	N	Chr3	12532944	AT3G30820
12601876_5	1	N	Chr5	12601876	AT5G33320 AT5G33330 AT5G33340 AT5G33355 AT5G33370
12602418_5	1	N	Chr5	12602418	AT5G33320 AT5G33330 AT5G33340 AT5G33355 AT5G33370
12737540_1	1	Na	Chr1	12737540	AT1G34750 AT1G34760 AT1G34770 AT1G34780 AT1G34844
12902448_3	1	Zn	Chr3	12902448	AT3G06205 AT3G06215 AT3G31910
13111589_2	1	Na	Chr2	13111589	AT2G30720 AT2G30730 AT2G30740 AT2G30750 AT2G30760 AT2G30766 AT2G30770 AT2G30780 AT2G30790 AT2G30800 AT2G30810 AT2G30820 AT2G30830
13134626_3	1	Zn	Chr3	13134626	AT3G32130 AT3G32150 AT3G32160
13163197_1	1	Mn	Chr1	13163197	AT1G06913 AT1G06917 AT1G35610 AT1G35614 AT1G35617 AT1G35620 AT1G35625 AT1G35630
13252777_4	1	Zn	Chr4	13252777	AT4G07535 AT4G07545 AT4G26110 AT4G26120 AT4G26130 AT4G26140 AT4G26145 AT4G26150 AT4G26160 AT4G26170 AT4G26180 AT4G26190 AT4G26200
13330209_2	1	Cu	Chr2	13330209	AT2G08430 AT2G31230 AT2G31240 AT2G31250 AT2G31260 AT2G31265 AT2G31270 AT2G31280 AT2G31290 AT2G31300 AT2G31305 AT2G31310
13361340_2	1	Na	Chr2	13361340	AT2G08430 AT2G08435 AT2G31280 AT2G31290 AT2G31300 AT2G31305 AT2G31310 AT2G31320 AT2G31335 AT2G31340 AT2G31345 AT2G31350 AT2G31360 AT2G31370 AT2G31380
13761347_4	1	Mg	Chr4	13761347	AT4G07845 AT4G07855 AT4G07865 AT4G07875 AT4G27480 AT4G27490 AT4G27500 AT4G27510 AT4G27520 AT4G27530 AT4G27540 AT4G27550 AT4G27560 AT4G27565 AT4G27570 AT4G27580 AT4G27585 AT4G27590 AT4G27595 AT4G27600
14079247_2	1	PC1	Chr2	14079247	AT2G08555 AT2G33170 AT2G33175 AT2G33180 AT2G33190 AT2G33200 AT2G33205 AT2G33210 AT2G33220 AT2G33230 AT2G33233 AT2G33240 AT2G33250 AT2G33255 AT2G33260
144529_2	1	C	Chr2	144529	AT2G00350 AT2G01220 AT2G01240 AT2G01250 AT2G01260 AT2G01270 AT2G01275 AT2G01280 AT2G01290 AT2G01300 AT2G01310 AT2G01320 AT2G01330 AT2G01340 AT2G01350 AT2G01360 AT2G03905 AT2G03925
14458282_3	1	Mn	Chr3	14458282	AT3G42310
14654352_5	1	Cu	Chr5	14654352	AT5G05355 AT5G37020 AT5G37030 AT5G37040 AT5G37050 AT5G37055 AT5G37060 AT5G37070
14656870_5	1	Cu	Chr5	14656870	AT5G05355 AT5G37030 AT5G37040 AT5G37050 AT5G37055 AT5G37060 AT5G37070
14658481_5	1	Cu	Chr5	14658481	AT5G05355 AT5G37030 AT5G37040 AT5G37050 AT5G37055 AT5G37060 AT5G37070
14661780_5	1	Cu	Chr5	14661780	AT5G05355 AT5G37040 AT5G37050 AT5G37055 AT5G37060 AT5G37070 AT5G37130
14662051_5	1	Cu	Chr5	14662051	AT5G05355 AT5G37040 AT5G37050 AT5G37055 AT5G37060 AT5G37070 AT5G37130
14662471_5	1	Cu	Chr5	14662471	AT5G05355 AT5G37040 AT5G37050 AT5G37055 AT5G37060 AT5G37070 AT5G37130
14662724_5	1	Cu	Chr5	14662724	AT5G05355 AT5G37040 AT5G37050 AT5G37055 AT5G37060 AT5G37070 AT5G37130
14664740_5	1	Cu	Chr5	14664740	AT5G37050 AT5G37055 AT5G37060 AT5G37070 AT5G37130
14667157_5	1	Cu	Chr5	14667157	AT5G37060 AT5G37070 AT5G37130
14667908_5	1	Cu	Chr5	14667908	AT5G37070 AT5G37130 AT5G37140
14668691_5	1	Cu	Chr5	14668691	AT5G37070 AT5G37130 AT5G37140
14671995_5	1	Cu	Chr5	14671995	AT5G37070 AT5G37130 AT5G37140
14673431_5	1	Cu	Chr5	14673431	AT5G37070 AT5G37130 AT5G37140
14675981_5	1	Cu	Chr5	14675981	AT5G37130 AT5G37140
14676851_5	1	Cu	Chr5	14676851	AT5G37130 AT5G37140
14688114_5	1	Cu	Chr5	14688114	AT5G05375 AT5G05385 AT5G37130 AT5G37140 AT5G37150 AT5G37160 AT5G37165
14688907_5	1	Cu	Chr5	14688907	AT5G05375 AT5G05385 AT5G37130 AT5G37140 AT5G37150 AT5G37160 AT5G37165
14689014_5	1	Cu	Chr5	14689014	AT5G05375 AT5G05385 AT5G37130 AT5G37140 AT5G37150 AT5G37160 AT5G37165
14689563_5	1	Cu	Chr5	14689563	AT5G05375 AT5G05385 AT5G37130 AT5G37140 AT5G37150 AT5G37160 AT5G37165 AT5G37170
14690064_5	1	Cu	Chr5	14690064	AT5G05375 AT5G05385 AT5G37130 AT5G37140 AT5G37150 AT5G37160 AT5G37165 AT5G37170
14697511_4	1	Mn	Chr4	14697511	AT4G03265 AT4G08265 AT4G30010 AT4G30020 AT4G30030 AT4G30040 AT4G30050 AT4G30060 AT4G30064 AT4G30067 AT4G30070 AT4G30074 AT4G30080 AT4G30090 AT4G30097 AT4G30100
14812320_3	1	N	Chr3	14812320	AT3G06465
14812730_3	1	N	Chr3	14812730	AT3G06465
14821059_3	1	N	Chr3	14821059	AT3G42723 AT3G42725
14827808_3	1	N	Chr3	14827808	AT3G42723 AT3G42725
14836122_3	1	N	Chr3	14836122	AT3G42723 AT3G42725
14836540_3	1	N	Chr3	14836540	AT3G42723 AT3G42725
14841771_3	1	N	Chr3	14841771	AT3G42723 AT3G42725
14842441_3	1	N	Chr3	14842441	AT3G42723 AT3G42725
15012376_5	1	C	Chr5	15012376	AT5G00540 AT5G05515 AT5G05525 AT5G05535 AT5G05545 AT5G37740 AT5G37750 AT5G37760 AT5G37770 AT5G37780 AT5G37790 AT5G37793 AT5G37795
15016947_5	1	C	Chr5	15016947	AT5G00540 AT5G05515 AT5G05525 AT5G05535 AT5G05545 AT5G37750 AT5G37760 AT5G37770 AT5G37780 AT5G37790 AT5G37793 AT5G37795 AT5G37800
15017525_5	1	C	Chr5	15017525	AT5G00540 AT5G05515 AT5G05525 AT5G05535 AT5G05545 AT5G37750 AT5G37760 AT5G37770 AT5G37780 AT5G37790 AT5G37793 AT5G37795 AT5G37800
15030972_5	1	Na	Chr5	15030972	AT5G00540 AT5G05515 AT5G05525 AT5G05535 AT5G05545 AT5G37790 AT5G37793 AT5G37795 AT5G37800 AT5G37810 AT5G37820
15298374_3	1	PC1	Chr3	15298374	AT3G06585 AT3G43340
15298718_3	1	PC1	Chr3	15298718	AT3G06585 AT3G43340
15298740_3	1	PC1	Chr3	15298740	AT3G06585 AT3G43340
15299128_3	1	PC1	Chr3	15299128	AT3G06585 AT3G43340
15299523_3	1	PC1	Chr3	15299523	AT3G06585 AT3G43340
15299606_3	1	PC1	Chr3	15299606	AT3G06585 AT3G43340
15403854_5	1	PC2	Chr5	15403854	AT5G05725 AT5G05745 AT5G05755 AT5G05765 AT5G05775 AT5G38420 AT5G38430 AT5G38435 AT5G38440 AT5G38450 AT5G38460 AT5G38470 AT5G38480 AT5G38490 AT5G38500 AT5G38510 AT5G38520 AT5G38530
15404039_5	1	PC2	Chr5	15404039	AT5G05725 AT5G05745 AT5G05755 AT5G05765 AT5G05775 AT5G38420 AT5G38430 AT5G38435 AT5G38440 AT5G38450 AT5G38460 AT5G38470 AT5G38480 AT5G38490 AT5G38500 AT5G38510 AT5G38520 AT5G38530
15409051_5	1	PC2	Chr5	15409051	AT5G05755 AT5G05765 AT5G05775 AT5G38435 AT5G38440 AT5G38450 AT5G38460 AT5G38470 AT5G38480 AT5G38490 AT5G38500 AT5G38510 AT5G38520 AT5G38530 AT5G38540
15591765_3	1	Zn	Chr3	15591765	AT3G00700 AT3G06645 AT3G06655 AT3G43670 AT3G43682 AT3G43700 AT3G43710
15595889_4	1	Mg	Chr4	15595889	AT4G08665 AT4G32260 AT4G32265 AT4G32270 AT4G32272 AT4G32280 AT4G32285 AT4G32290 AT4G32295 AT4G32300 AT4G32320 AT4G32330 AT4G32340 AT4G32342
15596922_4	1	Mg	Chr4	15596922	AT4G08665 AT4G32260 AT4G32265 AT4G32270 AT4G32272 AT4G32280 AT4G32285 AT4G32290 AT4G32295 AT4G32300 AT4G32320 AT4G32330 AT4G32340 AT4G32342 AT4G32350
1568783_4	1	Mg	Chr4	1568783	AT4G03480 AT4G03490 AT4G03495 AT4G03500 AT4G03505 AT4G03510 AT4G03520 AT4G03540 AT4G03550 AT4G03560 AT4G03565 AT4G03566
15790131_3	1	Cu	Chr3	15790131	AT3G06705 AT3G43950 AT3G43960 AT3G43970 AT3G43980 AT3G43990 AT3G44006 AT3G44010 AT3G44020
15791694_3	1	Cu	Chr3	15791694	AT3G06705 AT3G43960 AT3G43970 AT3G43980 AT3G43990 AT3G44006 AT3G44010 AT3G44020
15792014_3	1	Cu	Chr3	15792014	AT3G06705 AT3G43960 AT3G43970 AT3G43980 AT3G43990 AT3G44006 AT3G44010 AT3G44020
15792846_3	1	Cu	Chr3	15792846	AT3G06705 AT3G43960 AT3G43970 AT3G43980 AT3G43990 AT3G44006 AT3G44010 AT3G44020
15802034_3	1	Cu	Chr3	15802034	AT3G06705 AT3G43970 AT3G43980 AT3G43990 AT3G44006 AT3G44010 AT3G44020 AT3G44050 AT3G44060
16073168_3	1	Mn	Chr3	16073168	AT3G00730 AT3G06805 AT3G06815 AT3G06835 AT3G44405 AT3G44428 AT3G44430 AT3G44435 AT3G44440 AT3G44444 AT3G44450 AT3G44460 AT3G44480 AT3G44485
16149878_5	1	Cu	Chr5	16149878	AT5G06015 AT5G06025 AT5G06035 AT5G40330 AT5G40340 AT5G40348 AT5G40350 AT5G40360 AT5G40370 AT5G40380 AT5G40382 AT5G40384 AT5G40390 AT5G40395 AT5G40400 AT5G40405 AT5G40410 AT5G40420
16156324_5	1	Cu	Chr5	16156324	AT5G06015 AT5G06025 AT5G06035 AT5G06045 AT5G40348 AT5G40350 AT5G40360 AT5G40370 AT5G40380 AT5G40382 AT5G40384 AT5G40390 AT5G40395 AT5G40400 AT5G40405 AT5G40410 AT5G40420 AT5G40430
16159840_1	1	Na	Chr1	16159840	AT1G42990 AT1G43000 AT1G43005 AT1G43010 AT1G43020 AT1G43040
16160693_1	1	Na	Chr1	16160693	AT1G42990 AT1G43000 AT1G43005 AT1G43010 AT1G43020 AT1G43040
16174951_1	1	Na	Chr1	16174951	AT1G43005 AT1G43010 AT1G43020 AT1G43040
16178179_1	1	Na	Chr1	16178179	AT1G43010 AT1G43020 AT1G43040
16196904_3	1	Na	Chr3	16196904	AT3G44610 AT3G44620 AT3G44630 AT3G44635 AT3G44660 AT3G44665 AT3G44670
16210166_1	1	Na	Chr1	16210166	AT1G07147 AT1G43080 AT1G43090 AT1G43100 AT1G43130
16320811_3	1	Mg	Chr3	16320811	AT3G00750 AT3G06905 AT3G06915 AT3G06925 AT3G44740 AT3G44750 AT3G44753 AT3G44755 AT3G44760 AT3G44763 AT3G44765 AT3G44766 AT3G44769 AT3G44770 AT3G44780 AT3G44785 AT3G44790 AT3G44798 AT3G44800
16347500_1	1	Na	Chr1	16347500	AT1G09485 AT1G43310 AT1G43320 AT1G43330
16511543_5	1	Mn	Chr5	16511543	AT5G06145 AT5G06155 AT5G41190 AT5G41200 AT5G41210 AT5G41220 AT5G41240 AT5G41250 AT5G41260 AT5G41265 AT5G41270 AT5G41280 AT5G41290 AT5G41300 AT5G41310 AT5G41315 AT5G41320
16529520_3	1	Zn	Chr3	16529520	AT3G06975 AT3G07045 AT3G07065 AT3G45110 AT3G45130 AT3G45140 AT3G45150 AT3G45160 AT3G45170 AT3G45180 AT3G45190 AT3G45200
16597012_5	1	N	Chr5	16597012	AT5G41401 AT5G41410 AT5G41420 AT5G41430 AT5G41440 AT5G41450 AT5G41460 AT5G41470 AT5G41471 AT5G41480 AT5G41490 AT5G41500 AT5G41510 AT5G41520 AT5G41530 AT5G41540 AT5G41550
1661717_2	1	Na	Chr2	1661717	AT2G04675 AT2G04680 AT2G04690 AT2G04700 AT2G04740 AT2G04750 AT2G04780 AT2G04790 AT2G04795
16639553_5	1	Na	Chr5	16639553	AT5G06175 AT5G41550 AT5G41560 AT5G41570 AT5G41580 AT5G41590 AT5G41600 AT5G41605 AT5G41610 AT5G41612 AT5G41620 AT5G41630 AT5G41640 AT5G41650 AT5G41660 AT5G41663
16737126_1	1	Mg	Chr1	16737126	AT1G07237 AT1G44010 AT1G44020 AT1G44030 AT1G44050 AT1G44080 AT1G44085
16844593_1	1	Cu	Chr1	16844593	AT1G44224 AT1G44318 AT1G44350 AT1G44414 AT1G44446 AT1G44478 AT1G44542
16846743_5	1	Mn	Chr5	16846743	AT5G06285 AT5G42090 AT5G42092 AT5G42100 AT5G42110 AT5G42120 AT5G42130 AT5G42140 AT5G42146 AT5G42150 AT5G42170 AT5G42180 AT5G42190 AT5G42200 AT5G42210
16849068_5	1	Mn	Chr5	16849068	AT5G06285 AT5G42090 AT5G42092 AT5G42100 AT5G42110 AT5G42120 AT5G42130 AT5G42140 AT5G42146 AT5G42150 AT5G42170 AT5G42180 AT5G42190 AT5G42200 AT5G42210
16854607_2	1	C	Chr2	16854607	AT2G40300 AT2G40310 AT2G40316 AT2G40320 AT2G40330 AT2G40340 AT2G40350 AT2G40360 AT2G40370 AT2G40380 AT2G40390 AT2G40400 AT2G40410 AT2G40420
1687929_2	1	PC1	Chr2	1687929	AT2G04780 AT2G04790 AT2G04795 AT2G04800 AT2G04810 AT2G04815 AT2G04830 AT2G04840 AT2G04842 AT2G04845 AT2G04850 AT2G04852 AT2G04860
1688010_2	1	PC1	Chr2	1688010	AT2G04780 AT2G04790 AT2G04795 AT2G04800 AT2G04810 AT2G04815 AT2G04830 AT2G04840 AT2G04842 AT2G04845 AT2G04850 AT2G04852 AT2G04860
1688229_2	1	PC1	Chr2	1688229	AT2G04780 AT2G04790 AT2G04795 AT2G04800 AT2G04810 AT2G04815 AT2G04830 AT2G04840 AT2G04842 AT2G04845 AT2G04850 AT2G04852 AT2G04860
16882650_2	1	C	Chr2	16882650	AT2G09150 AT2G09155 AT2G40370 AT2G40380 AT2G40390 AT2G40400 AT2G40410 AT2G40420 AT2G40430 AT2G40435 AT2G40440 AT2G40450 AT2G40460 AT2G40470
1689449_2	1	PC1	Chr2	1689449	AT2G04780 AT2G04790 AT2G04795 AT2G04800 AT2G04810 AT2G04815 AT2G04830 AT2G04840 AT2G04842 AT2G04845 AT2G04850 AT2G04852 AT2G04860
16896754_4	1	PC2	Chr4	16896754	AT4G09165 AT4G09175 AT4G09185 AT4G09195 AT4G09215 AT4G09225 AT4G09235 AT4G35540 AT4G35550 AT4G35560 AT4G35570 AT4G35580 AT4G35590 AT4G35600 AT4G35610 AT4G35620 AT4G35630 AT4G35640 AT4G35650 AT4G35655 AT4G35660 AT4G35670 AT4G35680 AT4G35685
16921118_1	1	PC2	Chr1	16921118	AT1G44760 AT1G44770 AT1G44780 AT1G44790 AT1G44800 AT1G44810 AT1G44820 AT1G44830 AT1G44835
16957479_2	1	PC2	Chr2	16957479	AT2G09160 AT2G40550 AT2G40560 AT2G40570 AT2G40580 AT2G40590 AT2G40600 AT2G40610 AT2G40620 AT2G40630 AT2G40640 AT2G40650 AT2G40660 AT2G40670 AT2G40690 AT2G40700 AT2G40710
17028701_1	1	C	Chr1	17028701	AT1G07287 AT1G44980 AT1G44990 AT1G45000 AT1G45010 AT1G45015 AT1G45050 AT1G45063 AT1G45100
17031035_1	1	C	Chr1	17031035	AT1G07287 AT1G44990 AT1G45000 AT1G45010 AT1G45015 AT1G45050 AT1G45063 AT1G45100 AT1G45110
1703158_2	1	Cu	Chr2	1703158	AT2G04790 AT2G04795 AT2G04800 AT2G04810 AT2G04815 AT2G04830 AT2G04840 AT2G04842 AT2G04845 AT2G04850 AT2G04852 AT2G04860 AT2G04865 AT2G04870 AT2G04880 AT2G04890 AT2G04900 AT2G04910 AT2G04920
17051867_1	1	PC1	Chr1	17051867	AT1G45050 AT1G45063 AT1G45100 AT1G45110 AT1G45130 AT1G45145
17071378_2	1	C	Chr2	17071378	AT2G09205 AT2G40850 AT2G40860 AT2G40880 AT2G40890 AT2G40900 AT2G40910 AT2G40920 AT2G40925 AT2G40930 AT2G40935 AT2G40940 AT2G40950 AT2G40955
17451066_3	1	N	Chr3	17451066	AT3G07705 AT3G07715 AT3G07725 AT3G07735 AT3G07745 AT3G07755 AT3G47295 AT3G47300 AT3G47340 AT3G47341 AT3G47342 AT3G47347 AT3G47348 AT3G47350 AT3G47360 AT3G47370 AT3G47380 AT3G47390 AT3G47400 AT3G47410 AT3G47420
17504186_4	1	Mn	Chr4	17504186	AT4G37110 AT4G37120 AT4G37130 AT4G37140 AT4G37150 AT4G37160 AT4G37170 AT4G37175 AT4G37180 AT4G37190 AT4G37200 AT4G37210 AT4G37220 AT4G37225 AT4G37230 AT4G37235 AT4G37240
17508190_4	1	Mn	Chr4	17508190	AT4G37110 AT4G37120 AT4G37130 AT4G37140 AT4G37150 AT4G37160 AT4G37170 AT4G37175 AT4G37180 AT4G37190 AT4G37200 AT4G37210 AT4G37220 AT4G37225 AT4G37230 AT4G37235 AT4G37240 AT4G37250
17511664_4	1	Mn	Chr4	17511664	AT4G09485 AT4G37130 AT4G37140 AT4G37150 AT4G37160 AT4G37170 AT4G37175 AT4G37180 AT4G37190 AT4G37200 AT4G37210 AT4G37220 AT4G37225 AT4G37230 AT4G37235 AT4G37240 AT4G37250
17726299_5	1	Mn	Chr5	17726299	AT5G44000 AT5G44005 AT5G44010 AT5G44020 AT5G44030 AT5G44040 AT5G44050 AT5G44060 AT5G44063 AT5G44065 AT5G44070 AT5G44080 AT5G44090
17734657_5	1	N	Chr5	17734657	AT5G44020 AT5G44030 AT5G44040 AT5G44050 AT5G44060 AT5G44063 AT5G44065 AT5G44070 AT5G44080 AT5G44090 AT5G44100 AT5G44110 AT5G44120
17841141_1	1	PC2	Chr1	17841141	AT1G07483 AT1G48267 AT1G48270 AT1G48280 AT1G48285 AT1G48300 AT1G48310 AT1G48315 AT1G48320 AT1G48325 AT1G48330
17884786_1	1	PC1	Chr1	17884786	AT1G48330 AT1G48350 AT1G48355 AT1G48360 AT1G48370 AT1G48380 AT1G48390 AT1G48400 AT1G48405 AT1G48410 AT1G48420 AT1G48430 AT1G48440
17885108_1	1	PC1	Chr1	17885108	AT1G48330 AT1G48350 AT1G48355 AT1G48360 AT1G48370 AT1G48380 AT1G48390 AT1G48400 AT1G48405 AT1G48410 AT1G48420 AT1G48430 AT1G48440
17885713_1	1	N	Chr1	17885713	AT1G48330 AT1G48350 AT1G48355 AT1G48360 AT1G48370 AT1G48380 AT1G48390 AT1G48400 AT1G48405 AT1G48410 AT1G48420 AT1G48430 AT1G48440 AT1G48450
17887257_1	1	N	Chr1	17887257	AT1G07487 AT1G48330 AT1G48350 AT1G48355 AT1G48360 AT1G48370 AT1G48380 AT1G48390 AT1G48400 AT1G48405 AT1G48410 AT1G48420 AT1G48430 AT1G48440 AT1G48450
17890481_1	1	N	Chr1	17890481	AT1G07487 AT1G48350 AT1G48355 AT1G48360 AT1G48370 AT1G48380 AT1G48390 AT1G48400 AT1G48405 AT1G48410 AT1G48420 AT1G48430 AT1G48440 AT1G48450 AT1G48460
18295718_3	1	C	Chr3	18295718	AT3G08050 AT3G08055 AT3G49290 AT3G49300 AT3G49305 AT3G49307 AT3G49310 AT3G49320 AT3G49330 AT3G49340 AT3G49350 AT3G49360 AT3G49370 AT3G49380 AT3G49390
18344239_3	1	C	Chr3	18344239	AT3G08060 AT3G49410 AT3G49420 AT3G49430 AT3G49440 AT3G49450 AT3G49460 AT3G49470 AT3G49480 AT3G49490 AT3G49500 AT3G49510 AT3G49520 AT3G49530 AT3G49540 AT3G49550 AT3G49551
18363800_1	1	Zn	Chr1	18363800	AT1G07573 AT1G07577 AT1G49560 AT1G49570 AT1G49580 AT1G49590 AT1G49600 AT1G49610 AT1G49620 AT1G49630 AT1G49640 AT1G49650 AT1G49660 AT1G49670 AT1G49680 AT1G49690
18366949_5	1	Mn	Chr5	18366949	AT5G45280 AT5G45290 AT5G45300 AT5G45307 AT5G45310 AT5G45320 AT5G45330 AT5G45340 AT5G45350 AT5G45360 AT5G45370
18435141_1	1	Mg	Chr1	18435141	AT1G07593 AT1G07597 AT1G49750 AT1G49760 AT1G49770 AT1G49780 AT1G49790 AT1G49800 AT1G49810 AT1G49820 AT1G49830 AT1G49832 AT1G49840 AT1G49850 AT1G49860
18459799_3	1	Na	Chr3	18459799	AT3G08070 AT3G08075 AT3G08080 AT3G49710 AT3G49720 AT3G49725 AT3G49730 AT3G49740 AT3G49744 AT3G49750 AT3G49760 AT3G49770 AT3G49780 AT3G49790 AT3G49796 AT3G49800 AT3G49810 AT3G49820 AT3G49830
18543666_3	1	C	Chr3	18543666	AT3G08090 AT3G49950 AT3G49960 AT3G49970 AT3G49980 AT3G49990 AT3G50000 AT3G50010 AT3G50020 AT3G50030 AT3G50040 AT3G50050 AT3G50060 AT3G50070
18560287_3	1	C	Chr3	18560287	AT3G50010 AT3G50020 AT3G50030 AT3G50040 AT3G50050 AT3G50060 AT3G50070 AT3G50080 AT3G50090 AT3G50100 AT3G50110
18569255_3	1	Mg	Chr3	18569255	AT3G50030 AT3G50040 AT3G50050 AT3G50060 AT3G50070 AT3G50080 AT3G50090 AT3G50100 AT3G50110 AT3G50120 AT3G50123 AT3G50130
18571247_3	1	C	Chr3	18571247	AT3G50030 AT3G50040 AT3G50050 AT3G50060 AT3G50070 AT3G50080 AT3G50090 AT3G50100 AT3G50110 AT3G50120 AT3G50123 AT3G50130 AT3G50140
18574199_3	1	C	Chr3	18574199	AT3G50040 AT3G50050 AT3G50060 AT3G50070 AT3G50080 AT3G50090 AT3G50100 AT3G50110 AT3G50120 AT3G50123 AT3G50130 AT3G50140 AT3G50150
18577219_3	1	C	Chr3	18577219	AT3G50050 AT3G50060 AT3G50070 AT3G50080 AT3G50090 AT3G50100 AT3G50110 AT3G50120 AT3G50123 AT3G50130 AT3G50140 AT3G50150 AT3G50160
18597068_3	1	C	Chr3	18597068	AT3G08100 AT3G50080 AT3G50090 AT3G50100 AT3G50110 AT3G50120 AT3G50123 AT3G50130 AT3G50140 AT3G50150 AT3G50160 AT3G50170 AT3G50180 AT3G50190 AT3G50200 AT3G50210 AT3G50220
18662309_3	1	C	Chr3	18662309	AT3G08105 AT3G08110 AT3G50280 AT3G50290 AT3G50300 AT3G50310 AT3G50320 AT3G50330 AT3G50340 AT3G50350 AT3G50360 AT3G50370 AT3G50373
18664368_3	1	C	Chr3	18664368	AT3G08105 AT3G08110 AT3G50290 AT3G50300 AT3G50310 AT3G50320 AT3G50330 AT3G50340 AT3G50350 AT3G50360 AT3G50370 AT3G50373
18682997_3	1	C	Chr3	18682997	AT3G08115 AT3G50340 AT3G50350 AT3G50360 AT3G50370 AT3G50373 AT3G50380 AT3G50390 AT3G50400
18719007_3	1	C	Chr3	18719007	AT3G08115 AT3G50390 AT3G50400 AT3G50410 AT3G50420 AT3G50430 AT3G50440 AT3G50450 AT3G50460 AT3G50470 AT3G50480
18742502_3	1	C	Chr3	18742502	AT3G50450 AT3G50460 AT3G50470 AT3G50480 AT3G50500 AT3G50505 AT3G50510 AT3G50520 AT3G50530 AT3G50540 AT3G50550 AT3G50560
18747514_3	1	C	Chr3	18747514	AT3G50460 AT3G50470 AT3G50480 AT3G50500 AT3G50505 AT3G50510 AT3G50520 AT3G50530 AT3G50540 AT3G50550 AT3G50560 AT3G50570 AT3G50580
18757103_3	1	C	Chr3	18757103	AT3G50480 AT3G50500 AT3G50505 AT3G50510 AT3G50520 AT3G50530 AT3G50540 AT3G50550 AT3G50560 AT3G50570 AT3G50580 AT3G50590 AT3G50610
18779684_1	1	C	Chr1	18779684	AT1G07657 AT1G07663 AT1G07667 AT1G07673 AT1G50640 AT1G50650 AT1G50659 AT1G50660 AT1G50670 AT1G50680 AT1G50690 AT1G50700 AT1G50710 AT1G50720 AT1G50730 AT1G50732
18877980_2	1	PC1	Chr2	18877980	AT2G00940 AT2G09665 AT2G45780 AT2G45790 AT2G45800 AT2G45810 AT2G45820 AT2G45830 AT2G45840 AT2G45850 AT2G45860 AT2G45870 AT2G45880 AT2G45890 AT2G45900 AT2G45910 AT2G45920 AT2G45930
18878129_2	1	PC1	Chr2	18878129	AT2G00940 AT2G09665 AT2G09670 AT2G45780 AT2G45790 AT2G45800 AT2G45810 AT2G45820 AT2G45830 AT2G45840 AT2G45850 AT2G45860 AT2G45870 AT2G45880 AT2G45890 AT2G45900 AT2G45910 AT2G45920 AT2G45930
18878294_2	1	PC1	Chr2	18878294	AT2G00940 AT2G09665 AT2G09670 AT2G45780 AT2G45790 AT2G45800 AT2G45810 AT2G45820 AT2G45830 AT2G45840 AT2G45850 AT2G45860 AT2G45870 AT2G45880 AT2G45890 AT2G45900 AT2G45910 AT2G45920 AT2G45930
18878453_2	1	PC1	Chr2	18878453	AT2G00940 AT2G09665 AT2G09670 AT2G45780 AT2G45790 AT2G45800 AT2G45810 AT2G45820 AT2G45830 AT2G45840 AT2G45850 AT2G45860 AT2G45870 AT2G45880 AT2G45890 AT2G45900 AT2G45910 AT2G45920 AT2G45930
18891256_2	1	PC1	Chr2	18891256	AT2G00940 AT2G09670 AT2G45840 AT2G45850 AT2G45860 AT2G45870 AT2G45880 AT2G45890 AT2G45900 AT2G45910 AT2G45920 AT2G45930 AT2G45940 AT2G45950 AT2G45960 AT2G45970
18891299_2	1	PC1	Chr2	18891299	AT2G00940 AT2G09670 AT2G45840 AT2G45850 AT2G45860 AT2G45870 AT2G45880 AT2G45890 AT2G45900 AT2G45910 AT2G45920 AT2G45930 AT2G45940 AT2G45950 AT2G45960 AT2G45970
18893727_2	1	PC1	Chr2	18893727	AT2G00940 AT2G09670 AT2G45840 AT2G45850 AT2G45860 AT2G45870 AT2G45880 AT2G45890 AT2G45900 AT2G45910 AT2G45920 AT2G45930 AT2G45940 AT2G45950 AT2G45960 AT2G45970
18899348_2	1	PC1	Chr2	18899348	AT2G09670 AT2G09675 AT2G45860 AT2G45870 AT2G45880 AT2G45890 AT2G45900 AT2G45910 AT2G45920 AT2G45930 AT2G45940 AT2G45950 AT2G45960 AT2G45970 AT2G45980 AT2G45990 AT2G46000
18907831_2	1	PC1	Chr2	18907831	AT2G09670 AT2G09675 AT2G45890 AT2G45900 AT2G45910 AT2G45920 AT2G45930 AT2G45940 AT2G45950 AT2G45960 AT2G45970 AT2G45980 AT2G45990 AT2G46000 AT2G46020
18915709_2	1	PC1	Chr2	18915709	AT2G09670 AT2G09675 AT2G45910 AT2G45920 AT2G45930 AT2G45940 AT2G45950 AT2G45960 AT2G45970 AT2G45980 AT2G45990 AT2G46000 AT2G46020 AT2G46030 AT2G46040
18918108_2	1	PC1	Chr2	18918108	AT2G09670 AT2G09675 AT2G45910 AT2G45920 AT2G45930 AT2G45940 AT2G45950 AT2G45960 AT2G45970 AT2G45980 AT2G45990 AT2G46000 AT2G46020 AT2G46030 AT2G46040 AT2G46050
18933924_2	1	PC1	Chr2	18933924	AT2G09675 AT2G45960 AT2G45970 AT2G45980 AT2G45990 AT2G46000 AT2G46020 AT2G46030 AT2G46040 AT2G46050 AT2G46060 AT2G46070 AT2G46080 AT2G46090 AT2G46100 AT2G46110 AT2G46120 AT2G46130
18993732_2	1	PC1	Chr2	18993732	AT2G09680 AT2G09685 AT2G09690 AT2G09695 AT2G09700 AT2G09705 AT2G09710 AT2G09715 AT2G46190 AT2G46192 AT2G46200 AT2G46210 AT2G46220 AT2G46225 AT2G46230 AT2G46240 AT2G46250 AT2G46255 AT2G46260 AT2G46270 AT2G46280 AT2G46290 AT2G46300 AT2G46308 AT2G46310 AT2G46320
19087598_2	1	Zn	Chr2	19087598	AT2G00950 AT2G09720 AT2G09725 AT2G09730 AT2G46450 AT2G46455 AT2G46460 AT2G46470 AT2G46480 AT2G46490 AT2G46493 AT2G46494 AT2G46495 AT2G46500 AT2G46505 AT2G46510 AT2G46520 AT2G46530 AT2G46535 AT2G46540
19089435_2	1	Zn	Chr2	19089435	AT2G00950 AT2G09720 AT2G09725 AT2G09730 AT2G46450 AT2G46455 AT2G46460 AT2G46470 AT2G46480 AT2G46490 AT2G46493 AT2G46494 AT2G46495 AT2G46500 AT2G46505 AT2G46510 AT2G46520 AT2G46530 AT2G46535 AT2G46540 AT2G46550
19369431_3	1	Cu	Chr3	19369431	AT3G52160 AT3G52170 AT3G52180 AT3G52190 AT3G52200 AT3G52210 AT3G52220 AT3G52230 AT3G52240 AT3G52250 AT3G52260 AT3G52270 AT3G52280 AT3G52285
19377405_3	1	Cu	Chr3	19377405	AT3G52190 AT3G52200 AT3G52210 AT3G52220 AT3G52230 AT3G52240 AT3G52250 AT3G52260 AT3G52270 AT3G52280 AT3G52285 AT3G52290 AT3G52300
19414807_1	1	Cu	Chr1	19414807	AT1G07787 AT1G07793 AT1G52120 AT1G52130 AT1G52140 AT1G52150 AT1G52155 AT1G52160 AT1G52170 AT1G52180 AT1G52185 AT1G52190
19418168_1	1	Na	Chr1	19418168	AT1G07787 AT1G07793 AT1G52120 AT1G52130 AT1G52140 AT1G52150 AT1G52155 AT1G52160 AT1G52170 AT1G52180 AT1G52185 AT1G52190 AT1G52191
19679434_5	1	Mg	Chr5	19679434	AT5G07155 AT5G07185 AT5G48510 AT5G48515 AT5G48520 AT5G48530 AT5G48540 AT5G48543 AT5G48545 AT5G48550 AT5G48560 AT5G48570 AT5G48575 AT5G48580 AT5G48590 AT5G48595
19753840_3	1	Mg	Chr3	19753840	AT3G08335 AT3G53232 AT3G53235 AT3G53240 AT3G53250 AT3G53260 AT3G53270 AT3G53280 AT3G53290 AT3G53294 AT3G53300 AT3G53305 AT3G53310 AT3G53320 AT3G53330 AT3G53340 AT3G53342
19789504_1	1	Fe	Chr1	19789504	AT1G07853 AT1G07857 AT1G07863 AT1G07867 AT1G53050 AT1G53060 AT1G53070 AT1G53080 AT1G53090 AT1G53100 AT1G53110 AT1G53120 AT1G53130 AT1G53140 AT1G53160 AT1G53163
20166302_5	1	PC1	Chr5	20166302	AT5G07445 AT5G49630 AT5G49640 AT5G49645 AT5G49650 AT5G49660 AT5G49665 AT5G49680
20188385_1	1	Mg	Chr1	20188385	AT1G54030 AT1G54040 AT1G54050 AT1G54060 AT1G54070 AT1G54080 AT1G54090 AT1G54095 AT1G54100 AT1G54110 AT1G54115 AT1G54120
20209114_5	1	Cu	Chr5	20209114	AT5G00615 AT5G07455 AT5G07465 AT5G49690 AT5G49700 AT5G49710 AT5G49720 AT5G49730 AT5G49740 AT5G49750 AT5G49760 AT5G49770 AT5G49780
20210280_5	1	Zn	Chr5	20210280	AT5G00615 AT5G07455 AT5G07465 AT5G49690 AT5G49700 AT5G49710 AT5G49720 AT5G49730 AT5G49740 AT5G49750 AT5G49760 AT5G49770 AT5G49780
20210880_5	1	Zn	Chr5	20210880	AT5G00615 AT5G07455 AT5G07465 AT5G49690 AT5G49700 AT5G49710 AT5G49720 AT5G49730 AT5G49740 AT5G49750 AT5G49760 AT5G49770 AT5G49780
20211183_5	1	Zn	Chr5	20211183	AT5G00615 AT5G07455 AT5G07465 AT5G49690 AT5G49700 AT5G49710 AT5G49720 AT5G49730 AT5G49740 AT5G49750 AT5G49760 AT5G49770 AT5G49780
20211223_5	1	Zn	Chr5	20211223	AT5G00615 AT5G07455 AT5G07465 AT5G49690 AT5G49700 AT5G49710 AT5G49720 AT5G49730 AT5G49740 AT5G49750 AT5G49760 AT5G49770 AT5G49780
20211400_5	1	Zn	Chr5	20211400	AT5G00615 AT5G07455 AT5G07465 AT5G49690 AT5G49700 AT5G49710 AT5G49720 AT5G49730 AT5G49740 AT5G49750 AT5G49760 AT5G49770 AT5G49780 AT5G49800
20211406_5	1	Zn	Chr5	20211406	AT5G00615 AT5G07455 AT5G07465 AT5G49690 AT5G49700 AT5G49710 AT5G49720 AT5G49730 AT5G49740 AT5G49750 AT5G49760 AT5G49770 AT5G49780 AT5G49800
20212122_5	1	Zn	Chr5	20212122	AT5G00615 AT5G07455 AT5G07465 AT5G49690 AT5G49700 AT5G49710 AT5G49720 AT5G49730 AT5G49740 AT5G49750 AT5G49760 AT5G49770 AT5G49780 AT5G49800
20212930_5	1	Zn	Chr5	20212930	AT5G00615 AT5G07455 AT5G07465 AT5G49690 AT5G49700 AT5G49710 AT5G49720 AT5G49730 AT5G49740 AT5G49750 AT5G49760 AT5G49770 AT5G49780 AT5G49800
20295640_3	1	Mn	Chr3	20295640	AT3G08415 AT3G08420 AT3G08425 AT3G08430 AT3G08435 AT3G54770 AT3G54780 AT3G54790 AT3G54800 AT3G54810 AT3G54820 AT3G54826 AT3G54830
20296442_3	1	Mn	Chr3	20296442	AT3G08415 AT3G08420 AT3G08425 AT3G08430 AT3G08435 AT3G54770 AT3G54780 AT3G54790 AT3G54800 AT3G54810 AT3G54820 AT3G54826 AT3G54830 AT3G54840
20298588_3	1	Zn	Chr3	20298588	AT3G08420 AT3G08425 AT3G08430 AT3G08435 AT3G54770 AT3G54780 AT3G54790 AT3G54800 AT3G54810 AT3G54820 AT3G54826 AT3G54830 AT3G54840
20727358_3	1	PC1	Chr3	20727358	AT3G08605 AT3G08615 AT3G55770 AT3G55780 AT3G55790 AT3G55795 AT3G55800 AT3G55810 AT3G55820 AT3G55830 AT3G55840 AT3G55850 AT3G55860 AT3G55870 AT3G55880 AT3G55890 AT3G55900 AT3G55910 AT3G55920 AT3G55930 AT3G55935 AT3G55940
20813216_3	1	N	Chr3	20813216	AT3G08635 AT3G56010 AT3G56020 AT3G56030 AT3G56040 AT3G56050 AT3G56060 AT3G56070 AT3G56080 AT3G56085 AT3G56090 AT3G56100 AT3G56110 AT3G56120 AT3G56130 AT3G56140 AT3G56150
21157326_3	1	Mg	Chr3	21157326	AT3G08855 AT3G57100 AT3G57110 AT3G57120 AT3G57130 AT3G57140 AT3G57150 AT3G57157 AT3G57160 AT3G57170 AT3G57180 AT3G57190 AT3G57200 AT3G57210 AT3G57220 AT3G57230
21157586_3	1	Mn	Chr3	21157586	AT3G57100 AT3G57110 AT3G57120 AT3G57130 AT3G57140 AT3G57150 AT3G57157 AT3G57160 AT3G57170 AT3G57180 AT3G57190 AT3G57200 AT3G57210 AT3G57220 AT3G57230
21313256_5	1	C	Chr5	21313256	AT5G52450 AT5G52460 AT5G52470 AT5G52471 AT5G52480 AT5G52490 AT5G52495 AT5G52500 AT5G52510 AT5G52520 AT5G52530 AT5G52540 AT5G52545 AT5G52547 AT5G52550 AT5G52560 AT5G52570
21316046_5	1	C	Chr5	21316046	AT5G52460 AT5G52470 AT5G52471 AT5G52480 AT5G52490 AT5G52495 AT5G52500 AT5G52510 AT5G52520 AT5G52530 AT5G52540 AT5G52545 AT5G52547 AT5G52550 AT5G52560 AT5G52570
21759364_5	1	Zn	Chr5	21759364	AT5G53510 AT5G53520 AT5G53530 AT5G53540 AT5G53550 AT5G53560 AT5G53570 AT5G53580 AT5G53590 AT5G53592 AT5G53600 AT5G53610
21855338_1	1	Mg	Chr1	21855338	AT1G08253 AT1G59312 AT1G59359 AT1G59406 AT1G59453 AT1G59460 AT1G59470 AT1G59500 AT1G59510 AT1G59520 AT1G59530 AT1G59540
21855845_1	1	Mg	Chr1	21855845	AT1G08253 AT1G59312 AT1G59359 AT1G59406 AT1G59453 AT1G59460 AT1G59470 AT1G59500 AT1G59510 AT1G59520 AT1G59530 AT1G59540 AT1G59550
21892429_1	1	C	Chr1	21892429	AT1G08257 AT1G59530 AT1G59540 AT1G59550 AT1G59560 AT1G59570 AT1G59580 AT1G59590 AT1G59600 AT1G59610 AT1G59620 AT1G59630 AT1G59640
21936682_1	1	Mg	Chr1	21936682	AT1G59650 AT1G59660 AT1G59670 AT1G59675 AT1G59680 AT1G59690 AT1G59700 AT1G59710 AT1G59720 AT1G59722 AT1G59723 AT1G59724 AT1G59725 AT1G59730
21936808_1	1	Mg	Chr1	21936808	AT1G59650 AT1G59660 AT1G59670 AT1G59675 AT1G59680 AT1G59690 AT1G59700 AT1G59710 AT1G59720 AT1G59722 AT1G59723 AT1G59724 AT1G59725 AT1G59730
21939391_1	1	Mg	Chr1	21939391	AT1G59650 AT1G59660 AT1G59670 AT1G59675 AT1G59680 AT1G59690 AT1G59700 AT1G59710 AT1G59720 AT1G59722 AT1G59723 AT1G59724 AT1G59725 AT1G59730
21963641_5	1	C	Chr5	21963641	AT5G08115 AT5G08125 AT5G08135 AT5G54062 AT5G54067 AT5G54070 AT5G54075 AT5G54080 AT5G54090 AT5G54095 AT5G54100 AT5G54110 AT5G54130 AT5G54140 AT5G54145 AT5G54148 AT5G54150 AT5G54160 AT5G54165 AT5G54170
22232776_5	1	Cu	Chr5	22232776	AT5G08235 AT5G08255 AT5G08265 AT5G54670 AT5G54680 AT5G54690 AT5G54700 AT5G54710 AT5G54720 AT5G54730 AT5G54740 AT5G54745 AT5G54750 AT5G54760 AT5G54770 AT5G54780 AT5G54790
2225375_2	1	Fe	Chr2	2225375	AT2G05005 AT2G05810 AT2G05812 AT2G05830 AT2G05840 AT2G05850
22367636_3	1	N	Chr3	22367636	AT3G09415 AT3G09425 AT3G09435 AT3G09445 AT3G09465 AT3G60470 AT3G60480 AT3G60490 AT3G60500 AT3G60510 AT3G60520 AT3G60530 AT3G60540 AT3G60550 AT3G60560
22368556_3	1	N	Chr3	22368556	AT3G09415 AT3G09425 AT3G09435 AT3G09445 AT3G09465 AT3G60470 AT3G60480 AT3G60490 AT3G60500 AT3G60510 AT3G60520 AT3G60530 AT3G60540 AT3G60550 AT3G60560 AT3G60570
22439344_5	1	N	Chr5	22439344	AT5G00660 AT5G55260 AT5G55270 AT5G55280 AT5G55290 AT5G55300 AT5G55310 AT5G55320 AT5G55330 AT5G55340 AT5G55350 AT5G55360 AT5G55370 AT5G55380 AT5G55390 AT5G55400 AT5G55410
22627694_5	1	PC1	Chr5	22627694	AT5G08375 AT5G08385 AT5G08395 AT5G55850 AT5G55855 AT5G55856 AT5G55860 AT5G55870 AT5G55880 AT5G55890 AT5G55893 AT5G55900 AT5G55910 AT5G55920
22845545_5	1	C	Chr5	22845545	AT5G08495 AT5G08515 AT5G08525 AT5G56360 AT5G56365 AT5G56368 AT5G56369 AT5G56370 AT5G56380 AT5G56390 AT5G56400 AT5G56410 AT5G56420 AT5G56430 AT5G56440 AT5G56450 AT5G56452 AT5G56460 AT5G56470
22845952_5	1	C	Chr5	22845952	AT5G08495 AT5G08515 AT5G08525 AT5G56360 AT5G56365 AT5G56368 AT5G56369 AT5G56370 AT5G56380 AT5G56390 AT5G56400 AT5G56410 AT5G56420 AT5G56430 AT5G56440 AT5G56450 AT5G56452 AT5G56460 AT5G56470 AT5G56480
22846892_5	1	C	Chr5	22846892	AT5G08495 AT5G08515 AT5G08525 AT5G56360 AT5G56365 AT5G56368 AT5G56369 AT5G56370 AT5G56380 AT5G56390 AT5G56400 AT5G56410 AT5G56420 AT5G56430 AT5G56440 AT5G56450 AT5G56452 AT5G56460 AT5G56470 AT5G56480
22865034_5	1	C	Chr5	22865034	AT5G08575 AT5G08585 AT5G56390 AT5G56400 AT5G56410 AT5G56420 AT5G56430 AT5G56440 AT5G56450 AT5G56452 AT5G56460 AT5G56470 AT5G56480 AT5G56490 AT5G56500 AT5G56510 AT5G56520
22974912_5	1	PC2	Chr5	22974912	AT5G08635 AT5G08645 AT5G08655 AT5G08665 AT5G56740 AT5G56745 AT5G56750 AT5G56760 AT5G56770 AT5G56780 AT5G56790 AT5G56795 AT5G56800 AT5G56810 AT5G56820 AT5G56840 AT5G56850 AT5G56860
22979024_5	1	PC2	Chr5	22979024	AT5G08635 AT5G08645 AT5G08655 AT5G08665 AT5G56745 AT5G56750 AT5G56760 AT5G56770 AT5G56780 AT5G56790 AT5G56795 AT5G56800 AT5G56810 AT5G56820 AT5G56840 AT5G56850 AT5G56860
22981813_5	1	PC2	Chr5	22981813	AT5G08635 AT5G08645 AT5G08655 AT5G08665 AT5G56750 AT5G56760 AT5G56770 AT5G56780 AT5G56790 AT5G56795 AT5G56800 AT5G56810 AT5G56820 AT5G56840 AT5G56850 AT5G56860
229823_3	1	C	Chr3	229823	AT3G01045 AT3G01516 AT3G01520 AT3G01530 AT3G01540 AT3G01550 AT3G01560 AT3G01570 AT3G01572 AT3G01580 AT3G01590 AT3G01600 AT3G01610 AT3G01620 AT3G01630 AT3G01640 AT3G01650 AT3G01660 AT3G01670
23057063_1	1	Cu	Chr1	23057063	AT1G08507 AT1G08513 AT1G08517 AT1G08523 AT1G62310 AT1G62320 AT1G62330 AT1G62333 AT1G62340 AT1G62350 AT1G62355 AT1G62360 AT1G62370
23064683_1	1	Cu	Chr1	23064683	AT1G08517 AT1G08523 AT1G62320 AT1G62330 AT1G62333 AT1G62340 AT1G62350 AT1G62355 AT1G62360 AT1G62370 AT1G62380 AT1G62390
2336586_4	1	Mg	Chr4	2336586	AT4G04605 AT4G04610 AT4G04614 AT4G04620 AT4G04630 AT4G04632 AT4G04640 AT4G04650 AT4G04905 AT4G04915 AT4G04945
23591287_5	1	Mg	Chr5	23591287	AT5G08825 AT5G08830 AT5G58280 AT5G58290 AT5G58300 AT5G58310 AT5G58320 AT5G58330 AT5G58340 AT5G58350 AT5G58360 AT5G58370 AT5G58375 AT5G58380 AT5G58390 AT5G58400
23778672_1	1	Na	Chr1	23778672	AT1G64040 AT1G64050 AT1G64060 AT1G64065 AT1G64070 AT1G64080 AT1G64090 AT1G64100 AT1G64105 AT1G64107 AT1G64110 AT1G64120
24038929_1	1	Mg	Chr1	24038929	AT1G08723 AT1G08727 AT1G64625 AT1G64630 AT1G64633 AT1G64640 AT1G64650 AT1G64660 AT1G64670 AT1G64680 AT1G64690 AT1G64700 AT1G64710 AT1G64720 AT1G64740 AT1G64750 AT1G64760 AT1G64770 AT1G64780
24042616_1	1	Mg	Chr1	24042616	AT1G08723 AT1G08727 AT1G64630 AT1G64633 AT1G64640 AT1G64650 AT1G64660 AT1G64670 AT1G64680 AT1G64690 AT1G64700 AT1G64710 AT1G64720 AT1G64740 AT1G64750 AT1G64760 AT1G64770 AT1G64780
24044977_1	1	Mg	Chr1	24044977	AT1G08727 AT1G64640 AT1G64650 AT1G64660 AT1G64670 AT1G64680 AT1G64690 AT1G64700 AT1G64710 AT1G64720 AT1G64740 AT1G64750 AT1G64760 AT1G64770 AT1G64780
2409938_1	1	Cu	Chr1	2409938	AT1G04623 AT1G07710 AT1G07720 AT1G07725 AT1G07728 AT1G07730 AT1G07740 AT1G07745 AT1G07747 AT1G07750 AT1G07760 AT1G07770 AT1G07780 AT1G07790 AT1G07795 AT1G07810 AT1G07820 AT1G07830 AT1G07840 AT1G07850 AT1G07860 AT1G07870
24464389_5	1	Mg	Chr5	24464389	AT5G00690 AT5G08975 AT5G08980 AT5G60770 AT5G60780 AT5G60790 AT5G60800 AT5G60805 AT5G60810 AT5G60820 AT5G60830 AT5G60840 AT5G60850 AT5G60860 AT5G60870
2458180_2	1	Na	Chr2	2458180	AT2G06255
24609768_1	1	C	Chr1	24609768	AT1G08813 AT1G66045 AT1G66050 AT1G66060 AT1G66070 AT1G66080 AT1G66090 AT1G66100 AT1G66110 AT1G66120 AT1G66130 AT1G66140 AT1G66145
24903319_1	1	N	Chr1	24903319	AT1G08847 AT1G66720 AT1G66725 AT1G66730 AT1G66740 AT1G66750 AT1G66760 AT1G66770 AT1G66780 AT1G66783 AT1G66795 AT1G66800
25476006_5	1	N	Chr5	25476006	AT5G63570 AT5G63580 AT5G63590 AT5G63595 AT5G63600 AT5G63610 AT5G63620 AT5G63625 AT5G63630 AT5G63640 AT5G63650 AT5G63660 AT5G63670 AT5G63680 AT5G63690 AT5G63700
25668254_1	1	Na	Chr1	25668254	AT1G08987 AT1G68400 AT1G68410 AT1G68420 AT1G68430 AT1G68440 AT1G68450 AT1G68460 AT1G68470 AT1G68480
25903284_5	1	Mg	Chr5	25903284	AT5G00710 AT5G09255 AT5G09265 AT5G09275 AT5G64740 AT5G64750 AT5G64760 AT5G64770 AT5G64780 AT5G64790 AT5G64800 AT5G64810 AT5G64813 AT5G64816 AT5G64820 AT5G64830 AT5G64840 AT5G64850 AT5G64855
2592082_4	1	Zn	Chr4	2592082	AT4G05010 AT4G05018 AT4G05020 AT4G05025 AT4G05030 AT4G05040 AT4G05045 AT4G05048 AT4G05050 AT4G05055 AT4G05060 AT4G05065 AT4G05070 AT4G05071 AT4G05080 AT4G05090 AT4G05091 AT4G05095 AT4G05097
26449944_1	1	Fe	Chr1	26449944	AT1G09137 AT1G09143 AT1G09147 AT1G09153 AT1G70180 AT1G70185 AT1G70190 AT1G70200 AT1G70209 AT1G70210 AT1G70220 AT1G70230 AT1G70250 AT1G70260 AT1G70270 AT1G70280 AT1G70290
2669908_2	1	Fe	Chr2	2669908	AT2G06645 AT2G06667
2692510_2	1	Fe	Chr2	2692510	AT2G06675
27470779_1	1	Cu	Chr1	27470779	AT1G09363 AT1G09367 AT1G72960 AT1G72970 AT1G72980 AT1G72990 AT1G73000 AT1G73010 AT1G73020 AT1G73030 AT1G73040 AT1G73050 AT1G73060 AT1G73065 AT1G73066 AT1G73080 AT1G73090 AT1G73100
27635569_1	1	Mg	Chr1	27635569	AT1G09383 AT1G09387 AT1G09393 AT1G09397 AT1G73440 AT1G73450 AT1G73460 AT1G73470 AT1G73480 AT1G73490 AT1G73500 AT1G73510 AT1G73530 AT1G73540 AT1G73550 AT1G73560 AT1G73570 AT1G73580
2918080_2	1	N	Chr2	2918080	AT2G00440 AT2G05075 AT2G06990 AT2G07000 AT2G07020 AT2G07040 AT2G07042 AT2G07050
2930306_2	1	Fe	Chr2	2930306	AT2G00450 AT2G05075 AT2G07020 AT2G07040 AT2G07042 AT2G07050 AT2G07110 AT2G07120
2951291_2	1	Fe	Chr2	2951291	AT2G00450 AT2G05075 AT2G05085 AT2G07110 AT2G07120 AT2G07140
2973535_2	1	Fe	Chr2	2973535	AT2G05085 AT2G05095 AT2G05125 AT2G07110 AT2G07120 AT2G07140 AT2G07170 AT2G07180 AT2G07190 AT2G07200 AT2G07213 AT2G07215
2990062_2	1	Fe	Chr2	2990062	AT2G05095 AT2G05125 AT2G07170 AT2G07180 AT2G07190 AT2G07200 AT2G07213 AT2G07215 AT2G07240
2994531_2	1	Fe	Chr2	2994531	AT2G05095 AT2G05125 AT2G07170 AT2G07180 AT2G07190 AT2G07200 AT2G07213 AT2G07215 AT2G07240
3010886_2	1	Fe	Chr2	3010886	AT2G07190 AT2G07200 AT2G07213 AT2G07215 AT2G07240 AT2G07280 AT2G07290
3025499_2	1	Fe	Chr2	3025499	AT2G07240 AT2G07280 AT2G07290 AT2G07310 AT2G07340
30320537_1	1	C	Chr1	30320537	AT1G09983 AT1G80590 AT1G80600 AT1G80610 AT1G80620 AT1G80625 AT1G80630 AT1G80640 AT1G80650 AT1G80660 AT1G80670 AT1G80680 AT1G80690 AT1G80700 AT1G80710 AT1G80720 AT1G80730
3107645_2	1	Fe	Chr2	3107645	AT2G07440 AT2G07505
3122531_2	1	Fe	Chr2	3122531	AT2G07505
3141744_2	1	Fe	Chr2	3141744	AT2G07505
3145683_2	1	Fe	Chr2	3145683	AT2G07505
3249247_3	1	Zn	Chr3	3249247	AT3G00270 AT3G02325 AT3G02345 AT3G10390 AT3G10400 AT3G10405 AT3G10410 AT3G10415 AT3G10420 AT3G10430 AT3G10439 AT3G10440 AT3G10450 AT3G10455 AT3G10460 AT3G10470 AT3G10480 AT3G10490 AT3G10500
3658195_2	1	Fe	Chr2	3658195	AT2G09388 AT2G09795
3684623_2	1	Fe	Chr2	3684623	AT2G09795 AT2G09838 AT2G09840
3691132_2	1	Fe	Chr2	3691132	AT2G09795 AT2G09838 AT2G09840
3734968_2	1	Fe	Chr2	3734968	AT2G05455
3738661_2	1	Fe	Chr2	3738661	AT2G05455
3754612_2	1	Fe	Chr2	3754612	AT2G05455
3779737_2	1	Fe	Chr2	3779737	AT2G00530 AT2G09970 AT2G09990 AT2G10020 AT2G10025
3820507_2	1	Mn	Chr2	3820507	AT2G00530 AT2G10020 AT2G10025
3831317_2	1	Mn	Chr2	3831317
3835450_2	1	Mn	Chr2	3835450
3840712_2	1	Fe	Chr2	3840712
3845259_2	1	Fe	Chr2	3845259
3860710_2	1	Fe	Chr2	3860710
3877645_2	1	Fe	Chr2	3877645
3880316_2	1	Fe	Chr2	3880316
3911649_3	1	Mg	Chr3	3911649	AT3G02485 AT3G02495 AT3G12200 AT3G12203 AT3G12210 AT3G12220 AT3G12230 AT3G12240 AT3G12250 AT3G12260 AT3G12270 AT3G12280 AT3G12290 AT3G12300 AT3G12320 AT3G12340 AT3G12345 AT3G12350
3918875_2	1	Fe	Chr2	3918875	AT2G05465 AT2G05485 AT2G05495 AT2G10260
3921423_2	1	Fe	Chr2	3921423	AT2G05465 AT2G05485 AT2G05495 AT2G10260
394379_5	1	C	Chr5	394379	AT5G01960 AT5G01970 AT5G01980 AT5G01990 AT5G02000 AT5G02010 AT5G02020 AT5G02025 AT5G02030 AT5G02035 AT5G02040 AT5G02050 AT5G02060 AT5G02065 AT5G02070 AT5G02080 AT5G02090 AT5G02100 AT5G02110
4002750_2	1	Fe	Chr2	4002750	AT2G05505 AT2G05515 AT2G10440 AT2G10450
4012842_2	1	Mn	Chr2	4012842	AT2G05505 AT2G05515 AT2G10440 AT2G10450
4017037_2	1	Fe	Chr2	4017037	AT2G05505 AT2G05515 AT2G10440 AT2G10450
4061289_2	1	Fe	Chr2	4061289	AT2G05525 AT2G05535 AT2G05545 AT2G10455 AT2G10535 AT2G10537
4082001_2	1	Fe	Chr2	4082001	AT2G05535 AT2G05545 AT2G10455 AT2G10535 AT2G10537 AT2G10545 AT2G10550 AT2G10553 AT2G10556 AT2G10557
4095854_2	1	Fe	Chr2	4095854	AT2G10535 AT2G10537 AT2G10545 AT2G10550 AT2G10553 AT2G10556 AT2G10557 AT2G10560
4147812_2	1	Fe	Chr2	4147812	AT2G10602 AT2G10606 AT2G10608
4150447_2	1	Fe	Chr2	4150447	AT2G10602 AT2G10606 AT2G10608
4152909_2	1	Fe	Chr2	4152909	AT2G10602 AT2G10606 AT2G10608
4174446_2	1	Fe	Chr2	4174446
4218236_5	1	Zn	Chr5	4218236	AT5G00390 AT5G01975 AT5G01985 AT5G01995 AT5G02015 AT5G02045 AT5G02055 AT5G02075 AT5G13180 AT5G13181 AT5G13190 AT5G13200 AT5G13210 AT5G13220 AT5G13225 AT5G13230 AT5G13240 AT5G13250
4264673_2	1	Fe	Chr2	4264673
4297949_2	1	Fe	Chr2	4297949	AT2G10625 AT2G10920 AT2G10921 AT2G10930 AT2G10931 AT2G10940 AT2G10950
4300237_2	1	Fe	Chr2	4300237	AT2G10625 AT2G10920 AT2G10921 AT2G10930 AT2G10931 AT2G10940 AT2G10950 AT2G10955 AT2G10965
4303196_2	1	Fe	Chr2	4303196	AT2G10625 AT2G10920 AT2G10921 AT2G10930 AT2G10931 AT2G10940 AT2G10950 AT2G10955 AT2G10965
4316465_5	1	PC1	Chr5	4316465	AT5G13390 AT5G13400 AT5G13410 AT5G13420 AT5G13430 AT5G13440 AT5G13450 AT5G13460 AT5G13470 AT5G13480 AT5G13490 AT5G13500
4320064_5	1	PC1	Chr5	4320064	AT5G02095 AT5G13400 AT5G13410 AT5G13420 AT5G13430 AT5G13440 AT5G13450 AT5G13460 AT5G13470 AT5G13480 AT5G13490 AT5G13500 AT5G13510 AT5G13520
4334594_5	1	PC1	Chr5	4334594	AT5G02095 AT5G13450 AT5G13460 AT5G13470 AT5G13480 AT5G13490 AT5G13500 AT5G13510 AT5G13520 AT5G13530
4379688_5	1	Zn	Chr5	4379688	AT5G13550 AT5G13560 AT5G13565 AT5G13570 AT5G13580 AT5G13590 AT5G13600 AT5G13610 AT5G13620 AT5G13630 AT5G13640 AT5G13650
4392826_2	1	Fe	Chr2	4392826	AT2G11025
4471642_2	1	PC2	Chr2	4471642	AT2G11200 AT2G11205 AT2G11215 AT2G11225 AT2G11270 AT2G11271
4472668_2	1	PC2	Chr2	4472668	AT2G11200 AT2G11205 AT2G11215 AT2G11225 AT2G11270 AT2G11271
4472670_2	1	PC2	Chr2	4472670	AT2G11200 AT2G11205 AT2G11215 AT2G11225 AT2G11270 AT2G11271
4472710_2	1	PC2	Chr2	4472710	AT2G11200 AT2G11205 AT2G11215 AT2G11225 AT2G11270 AT2G11271
4473206_2	1	PC2	Chr2	4473206	AT2G11200 AT2G11205 AT2G11215 AT2G11225 AT2G11270 AT2G11271
4533289_2	1	PC2	Chr2	4533289	AT2G11405
4536838_2	1	PC2	Chr2	4536838	AT2G11405
4538324_2	1	PC2	Chr2	4538324	AT2G11405
4539314_2	1	PC2	Chr2	4539314	AT2G11405
4540266_2	1	PC2	Chr2	4540266	AT2G11405
4541212_2	1	PC2	Chr2	4541212	AT2G11405
4541501_2	1	N	Chr2	4541501	AT2G11405
4541655_2	1	N	Chr2	4541655	AT2G11405
4549133_2	1	PC2	Chr2	4549133	AT2G11405
4549430_2	1	PC2	Chr2	4549430	AT2G11405
4549563_2	1	PC2	Chr2	4549563	AT2G11405
4553551_5	1	Mg	Chr5	4553551	AT5G02145 AT5G02155 AT5G14035 AT5G14040 AT5G14050 AT5G14060 AT5G14070 AT5G14080 AT5G14090 AT5G14100 AT5G14105 AT5G14110 AT5G14120 AT5G14130 AT5G14140 AT5G14150 AT5G14160 AT5G14170 AT5G14180 AT5G14200
4577534_2	1	PC2	Chr2	4577534	AT2G11462
4578355_2	1	PC2	Chr2	4578355	AT2G11462
4578946_2	1	PC2	Chr2	4578946	AT2G11462
4579346_2	1	PC2	Chr2	4579346	AT2G11462
4580689_2	1	PC2	Chr2	4580689	AT2G11462
4585362_2	1	PC2	Chr2	4585362	AT2G11462
4585476_2	1	PC2	Chr2	4585476	AT2G11462
4589778_2	1	PC2	Chr2	4589778	AT2G11462
4592130_2	1	PC2	Chr2	4592130	AT2G11462
459800_5	1	Zn	Chr5	459800	AT5G00825 AT5G02190 AT5G02200 AT5G02210 AT5G02220 AT5G02230 AT5G02240 AT5G02250 AT5G02260 AT5G02270 AT5G02280 AT5G02290 AT5G02310
4615012_2	1	PC2	Chr2	4615012	AT2G11520 AT2G11522 AT2G11570
4664164_2	1	N	Chr2	4664164	AT2G05605 AT2G11620 AT2G11623 AT2G11626
4690253_2	1	N	Chr2	4690253	AT2G05605
4721147_2	1	N	Chr2	4721147	AT2G11773 AT2G11778
4731935_2	1	N	Chr2	4731935	AT2G11773 AT2G11778 AT2G11810
4740134_5	1	PC2	Chr5	4740134	AT5G02265 AT5G02275 AT5G14640 AT5G14650 AT5G14660 AT5G14670 AT5G14680 AT5G14690 AT5G14700 AT5G14710 AT5G14720 AT5G14730 AT5G14740 AT5G14750
4742885_5	1	PC2	Chr5	4742885	AT5G02265 AT5G02275 AT5G14640 AT5G14650 AT5G14660 AT5G14670 AT5G14680 AT5G14690 AT5G14700 AT5G14710 AT5G14720 AT5G14730 AT5G14740 AT5G14750
4742928_5	1	PC2	Chr5	4742928	AT5G02265 AT5G02275 AT5G14640 AT5G14650 AT5G14660 AT5G14670 AT5G14680 AT5G14690 AT5G14700 AT5G14710 AT5G14720 AT5G14730 AT5G14740 AT5G14750
4759502_5	1	PC2	Chr5	4759502	AT5G14700 AT5G14710 AT5G14720 AT5G14730 AT5G14740 AT5G14750 AT5G14760 AT5G14770 AT5G14780
4818965_2	1	N	Chr2	4818965	AT2G11890 AT2G11891 AT2G11910
4931695_1	1	N	Chr1	4931695	AT1G05077 AT1G05083 AT1G05093 AT1G14350 AT1G14360 AT1G14370 AT1G14380 AT1G14390 AT1G14400 AT1G14410 AT1G14420 AT1G14430 AT1G14440 AT1G14450 AT1G14453 AT1G14455 AT1G14460 AT1G14470
5513218_5	1	Na	Chr5	5513218	AT5G02595 AT5G02605 AT5G16720 AT5G16730 AT5G16740 AT5G16750 AT5G16760 AT5G16770 AT5G16780 AT5G16790 AT5G16800 AT5G16810 AT5G16820 AT5G16830
5647910_5	1	Na	Chr5	5647910	AT5G17100 AT5G17110 AT5G17120 AT5G17130 AT5G17140 AT5G17150 AT5G17160 AT5G17165 AT5G17167 AT5G17170 AT5G17180 AT5G17190 AT5G17200 AT5G17210 AT5G17220 AT5G17230 AT5G17240
5659897_4	1	Zn	Chr4	5659897	AT4G05605 AT4G05615 AT4G05625 AT4G05645 AT4G05650 AT4G08850 AT4G08867 AT4G08868 AT4G08869 AT4G08870 AT4G08874 AT4G08875 AT4G08876 AT4G08878
5858297_1	1	Mn	Chr1	5858297	AT1G05287 AT1G05293 AT1G05297 AT1G17070 AT1G17080 AT1G17090 AT1G17100 AT1G17110 AT1G17120 AT1G17130 AT1G17140 AT1G17145 AT1G17147 AT1G17150 AT1G17160 AT1G17170 AT1G17180 AT1G17190 AT1G17200
6037999_2	1	Mn	Chr2	6037999	AT2G06085 AT2G14210 AT2G14247 AT2G14255 AT2G14260 AT2G14265 AT2G14270 AT2G14282 AT2G14285 AT2G14288 AT2G14289 AT2G14290
6041198_2	1	Mn	Chr2	6041198	AT2G06085 AT2G14210 AT2G14247 AT2G14255 AT2G14260 AT2G14265 AT2G14270 AT2G14282 AT2G14285 AT2G14288 AT2G14289 AT2G14290
6151224_2	1	Na	Chr2	6151224	AT2G06115 AT2G06135 AT2G06145 AT2G14440 AT2G14460 AT2G14500 AT2G14510
6152390_2	1	Na	Chr2	6152390	AT2G06115 AT2G06135 AT2G06145 AT2G14440 AT2G14460 AT2G14500 AT2G14510
6153613_2	1	Na	Chr2	6153613	AT2G06115 AT2G06135 AT2G06145 AT2G14440 AT2G14460 AT2G14500 AT2G14510
6155860_2	1	Na	Chr2	6155860	AT2G06115 AT2G06135 AT2G06145 AT2G14440 AT2G14460 AT2G14500 AT2G14510
6156425_2	1	Na	Chr2	6156425	AT2G06115 AT2G06135 AT2G06145 AT2G14440 AT2G14460 AT2G14500 AT2G14510
6157287_2	1	Na	Chr2	6157287	AT2G06145 AT2G14440 AT2G14460 AT2G14500 AT2G14510
6157301_2	1	Na	Chr2	6157301	AT2G06145 AT2G14440 AT2G14460 AT2G14500 AT2G14510
6175986_2	1	PC1	Chr2	6175986	AT2G06145 AT2G06175 AT2G14460 AT2G14500 AT2G14510 AT2G14520 AT2G14530 AT2G14540
6359667_5	1	Mg	Chr5	6359667	AT5G18980 AT5G18990 AT5G19000 AT5G19010 AT5G19020 AT5G19025 AT5G19030 AT5G19040 AT5G19050 AT5G19060 AT5G19070 AT5G19080
6379203_4	1	PC2	Chr4	6379203	AT4G05775 AT4G10210 AT4G10220 AT4G10230 AT4G10240 AT4G10250 AT4G10260 AT4G10265 AT4G10270 AT4G10280 AT4G10290 AT4G10300 AT4G10305 AT4G10310
6690933_2	1	Zn	Chr2	6690933	AT2G06415 AT2G06435 AT2G15320 AT2G15325 AT2G15327 AT2G15340 AT2G15345 AT2G15350 AT2G15360 AT2G15370 AT2G15390 AT2G15400
6729898_1	1	Cu	Chr1	6729898	AT1G05503 AT1G19394 AT1G19396 AT1G19397 AT1G19400 AT1G19410 AT1G19430 AT1G19440 AT1G19450 AT1G19460 AT1G19464 AT1G19470 AT1G19480 AT1G19485 AT1G19490
6739476_1	1	Zn	Chr1	6739476	AT1G05503 AT1G19410 AT1G19430 AT1G19440 AT1G19450 AT1G19460 AT1G19464 AT1G19470 AT1G19480 AT1G19485 AT1G19490 AT1G19500 AT1G19510 AT1G19520
6739480_1	1	Zn	Chr1	6739480	AT1G05503 AT1G19410 AT1G19430 AT1G19440 AT1G19450 AT1G19460 AT1G19464 AT1G19470 AT1G19480 AT1G19485 AT1G19490 AT1G19500 AT1G19510 AT1G19520
6739897_1	1	Zn	Chr1	6739897	AT1G05503 AT1G19430 AT1G19440 AT1G19450 AT1G19460 AT1G19464 AT1G19470 AT1G19480 AT1G19485 AT1G19490 AT1G19500 AT1G19510 AT1G19520
6740532_1	1	Zn	Chr1	6740532	AT1G05503 AT1G19430 AT1G19440 AT1G19450 AT1G19460 AT1G19464 AT1G19470 AT1G19480 AT1G19485 AT1G19490 AT1G19500 AT1G19510 AT1G19520 AT1G19530
6743927_2	1	Cu	Chr2	6743927	AT2G06445 AT2G15420 AT2G15430 AT2G15440 AT2G15450 AT2G15460 AT2G15470 AT2G15480 AT2G15490 AT2G15500
6879079_4	1	Mn	Chr4	6879079	AT4G05865 AT4G05870 AT4G05875 AT4G11270 AT4G11280 AT4G11290 AT4G11300 AT4G11310 AT4G11320 AT4G11330 AT4G11340
6879110_4	1	Mn	Chr4	6879110	AT4G05865 AT4G05870 AT4G05875 AT4G11270 AT4G11280 AT4G11290 AT4G11300 AT4G11310 AT4G11320 AT4G11330 AT4G11340
6902263_2	1	PC1	Chr2	6902263	AT2G00610 AT2G06495 AT2G06505 AT2G06515 AT2G15790 AT2G15820 AT2G15830 AT2G15860 AT2G15880 AT2G15890
700584_2	1	Mn	Chr2	700584	AT2G02520 AT2G02525 AT2G02540 AT2G02550 AT2G02560 AT2G02570 AT2G02580 AT2G02590 AT2G02600 AT2G02610 AT2G02620 AT2G04225 AT2G04255
701054_2	1	Mn	Chr2	701054	AT2G02520 AT2G02525 AT2G02540 AT2G02550 AT2G02560 AT2G02570 AT2G02580 AT2G02590 AT2G02600 AT2G02610 AT2G02620 AT2G02630 AT2G04225 AT2G04255
7084390_3	1	Na	Chr3	7084390	AT3G20260 AT3G20270 AT3G20280 AT3G20290 AT3G20300 AT3G20310 AT3G20320 AT3G20330 AT3G20340 AT3G20350 AT3G20360 AT3G20362 AT3G20370
7088502_5	1	Fe	Chr5	7088502	AT5G03235 AT5G03245 AT5G03255 AT5G20850 AT5G20852 AT5G20854 AT5G20856 AT5G20858 AT5G20860 AT5G20870 AT5G20885 AT5G20890 AT5G20900 AT5G20910 AT5G20920 AT5G20930 AT5G20935 AT5G20940 AT5G20950
7154952_5	1	Fe	Chr5	7154952	AT5G03275 AT5G03295 AT5G03305 AT5G20995 AT5G21010 AT5G21020 AT5G21030 AT5G21040 AT5G21050 AT5G21060 AT5G21070 AT5G21080 AT5G21090 AT5G21100 AT5G21105
7155142_5	1	Fe	Chr5	7155142	AT5G03275 AT5G03295 AT5G03305 AT5G20995 AT5G21010 AT5G21020 AT5G21030 AT5G21040 AT5G21050 AT5G21060 AT5G21070 AT5G21080 AT5G21090 AT5G21100 AT5G21105
7161227_5	1	Fe	Chr5	7161227	AT5G03295 AT5G03305 AT5G21020 AT5G21030 AT5G21040 AT5G21050 AT5G21060 AT5G21070 AT5G21080 AT5G21090 AT5G21100 AT5G21105 AT5G21120 AT5G21125
717406_2	1	Mn	Chr2	717406	AT2G02570 AT2G02580 AT2G02590 AT2G02600 AT2G02610 AT2G02620 AT2G02630 AT2G02635 AT2G02640 AT2G02650 AT2G02660 AT2G04255 AT2G04265
7177193_2	1	C	Chr2	7177193	AT2G00620 AT2G06655 AT2G06665 AT2G06685 AT2G06695 AT2G06705 AT2G16505 AT2G16510 AT2G16520 AT2G16530 AT2G16535 AT2G16570 AT2G16575 AT2G16580 AT2G16586 AT2G16592 AT2G16594 AT2G16595 AT2G16600
7235006_3	1	Mg	Chr3	7235006	AT3G03975 AT3G03985 AT3G03995 AT3G04005 AT3G04015 AT3G04025 AT3G20640 AT3G20650 AT3G20655 AT3G20660 AT3G20670 AT3G20680 AT3G20690 AT3G20700 AT3G20710 AT3G20720 AT3G20730 AT3G20740 AT3G20750 AT3G20760
7241542_4	1	Na	Chr4	7241542	AT4G05945 AT4G05950 AT4G05965 AT4G05970 AT4G12050 AT4G12060 AT4G12065 AT4G12070 AT4G12080 AT4G12090 AT4G12100 AT4G12110 AT4G12115 AT4G12120 AT4G12130
7242153_2	1	Zn	Chr2	7242153	AT2G06725 AT2G06745 AT2G06755 AT2G16660 AT2G16676 AT2G16700 AT2G16710 AT2G16720 AT2G16730
7345464_3	1	Na	Chr3	7345464	AT3G04045 AT3G20898 AT3G20900 AT3G20910 AT3G20920 AT3G20930 AT3G20935 AT3G20940 AT3G20950 AT3G20960 AT3G20970 AT3G20978 AT3G20980 AT3G20993 AT3G20997 AT3G21000
7351194_1	1	Mn	Chr1	7351194	AT1G05613 AT1G05617 AT1G05623 AT1G20990 AT1G21000 AT1G21010 AT1G21050 AT1G21060 AT1G21065
737452_4	1	Na	Chr4	737452	AT4G01671 AT4G01680 AT4G01690 AT4G01700 AT4G01703 AT4G01710 AT4G01720 AT4G01730 AT4G01735 AT4G01740 AT4G01750 AT4G01760 AT4G03985
737633_4	1	Na	Chr4	737633	AT4G01671 AT4G01680 AT4G01690 AT4G01700 AT4G01703 AT4G01710 AT4G01720 AT4G01730 AT4G01735 AT4G01740 AT4G01750 AT4G01760 AT4G03985
745693_4	1	Na	Chr4	745693	AT4G01690 AT4G01700 AT4G01703 AT4G01710 AT4G01720 AT4G01730 AT4G01735 AT4G01740 AT4G01750 AT4G01760 AT4G01770 AT4G01780 AT4G03985
7545705_4	1	C	Chr4	7545705	AT4G05990 AT4G12800 AT4G12810 AT4G12820 AT4G12825 AT4G12830 AT4G12840 AT4G12850 AT4G12860 AT4G12870 AT4G12880 AT4G12890 AT4G12900 AT4G12910 AT4G12917 AT4G12920
7757580_4	1	Mg	Chr4	7757580	AT4G13280 AT4G13290 AT4G13300 AT4G13310 AT4G13320 AT4G13330 AT4G13340 AT4G13345 AT4G13350 AT4G13360 AT4G13370 AT4G13380
7800461_2	1	N	Chr2	7800461	AT2G07015 AT2G17905 AT2G17920 AT2G17930 AT2G17940 AT2G17950 AT2G17960 AT2G17970 AT2G17972 AT2G17975
7802989_2	1	N	Chr2	7802989	AT2G07015 AT2G17920 AT2G17930 AT2G17940 AT2G17950 AT2G17960 AT2G17970 AT2G17972 AT2G17975 AT2G17980
7810588_2	1	N	Chr2	7810588	AT2G07015 AT2G07025 AT2G17940 AT2G17950 AT2G17960 AT2G17970 AT2G17972 AT2G17975 AT2G17980 AT2G17990 AT2G18000 AT2G18010
7813563_2	1	N	Chr2	7813563	AT2G07015 AT2G07025 AT2G17940 AT2G17950 AT2G17960 AT2G17970 AT2G17972 AT2G17975 AT2G17980 AT2G17990 AT2G18000 AT2G18010 AT2G18020
8092093_2	1	Zn	Chr2	8092093	AT2G07075 AT2G07085 AT2G18590 AT2G18600 AT2G18620 AT2G18630 AT2G18640 AT2G18650 AT2G18660 AT2G18670 AT2G18680 AT2G18685 AT2G18690 AT2G18700 AT2G18710 AT2G18720
8093868_4	1	Mg	Chr4	8093868	AT4G06170 AT4G13968 AT4G13970 AT4G13980 AT4G13985 AT4G13990 AT4G13992 AT4G14000 AT4G14010 AT4G14020 AT4G14030 AT4G14040 AT4G14050 AT4G14060 AT4G14070
8096308_4	1	Mg	Chr4	8096308	AT4G06170 AT4G13980 AT4G13985 AT4G13990 AT4G13992 AT4G14000 AT4G14010 AT4G14020 AT4G14030 AT4G14040 AT4G14050 AT4G14060 AT4G14070 AT4G14080
8138973_4	1	Mg	Chr4	8138973	AT4G06175 AT4G06180 AT4G14080 AT4G14090 AT4G14096 AT4G14100 AT4G14103 AT4G14104 AT4G14105 AT4G14110 AT4G14120 AT4G14130 AT4G14140 AT4G14145 AT4G14147
8230445_5	1	Mn	Chr5	8230445	AT5G03695 AT5G03715 AT5G03725 AT5G24205 AT5G24206 AT5G24210 AT5G24215 AT5G24220 AT5G24230 AT5G24240 AT5G24260 AT5G24270 AT5G24275
8293428_1	1	C	Chr1	8293428	AT1G05797 AT1G05803 AT1G05807 AT1G05813 AT1G23320 AT1G23330 AT1G23340 AT1G23350 AT1G23360 AT1G23380 AT1G23390 AT1G23400 AT1G23410
8474815_2	1	Mg	Chr2	8474815	AT2G00650 AT2G07245 AT2G19510 AT2G19520 AT2G19530 AT2G19540 AT2G19550 AT2G19560 AT2G19570 AT2G19572 AT2G19580 AT2G19582 AT2G19590 AT2G19600 AT2G19610 AT2G19620 AT2G19630 AT2G19640 AT2G19650 AT2G19660
8621783_5	1	Na	Chr5	8621783	AT5G03855 AT5G03875 AT5G24960 AT5G24970 AT5G24980 AT5G24990 AT5G25000 AT5G25010 AT5G25020 AT5G25030 AT5G25040 AT5G25050 AT5G25060 AT5G25070
8622084_5	1	Na	Chr5	8622084	AT5G03855 AT5G03875 AT5G24960 AT5G24970 AT5G24980 AT5G24990 AT5G25000 AT5G25010 AT5G25020 AT5G25030 AT5G25040 AT5G25050 AT5G25060 AT5G25070 AT5G25080
8622891_5	1	Na	Chr5	8622891	AT5G03855 AT5G03875 AT5G24960 AT5G24970 AT5G24980 AT5G24990 AT5G25000 AT5G25010 AT5G25020 AT5G25030 AT5G25040 AT5G25050 AT5G25060 AT5G25070 AT5G25080 AT5G25090
8623800_5	1	Na	Chr5	8623800	AT5G03855 AT5G03875 AT5G24960 AT5G24970 AT5G24980 AT5G24990 AT5G25000 AT5G25010 AT5G25020 AT5G25030 AT5G25040 AT5G25050 AT5G25060 AT5G25070 AT5G25080 AT5G25090
8661193_5	1	Na	Chr5	8661193	AT5G03875 AT5G03915 AT5G03925 AT5G25070 AT5G25080 AT5G25090 AT5G25100 AT5G25110 AT5G25120 AT5G25130 AT5G25140 AT5G25150
8661203_5	1	Na	Chr5	8661203	AT5G03875 AT5G03915 AT5G03925 AT5G25070 AT5G25080 AT5G25090 AT5G25100 AT5G25110 AT5G25120 AT5G25130 AT5G25140 AT5G25150
8661315_5	1	Na	Chr5	8661315	AT5G03875 AT5G03915 AT5G03925 AT5G25070 AT5G25080 AT5G25090 AT5G25100 AT5G25110 AT5G25120 AT5G25130 AT5G25140 AT5G25150
8669216_3	1	Mg	Chr3	8669216	AT3G04615 AT3G23930 AT3G23940 AT3G23950 AT3G23955 AT3G23960 AT3G23970 AT3G23980 AT3G23990 AT3G24000 AT3G24010 AT3G24020 AT3G24030 AT3G24040 AT3G24050 AT3G24060 AT3G24065 AT3G24068
8771477_5	1	Mn	Chr5	8771477	AT5G03945 AT5G03955 AT5G03965 AT5G25240 AT5G25250 AT5G25260 AT5G25265 AT5G25270 AT5G25280 AT5G25290 AT5G25300 AT5G25310 AT5G25320 AT5G25330 AT5G25340
8771646_5	1	Mn	Chr5	8771646	AT5G03945 AT5G03955 AT5G03965 AT5G25250 AT5G25260 AT5G25265 AT5G25270 AT5G25280 AT5G25290 AT5G25300 AT5G25310 AT5G25320 AT5G25330 AT5G25340
8771771_5	1	Mn	Chr5	8771771	AT5G03945 AT5G03955 AT5G03965 AT5G25250 AT5G25260 AT5G25265 AT5G25270 AT5G25280 AT5G25290 AT5G25300 AT5G25310 AT5G25320 AT5G25330 AT5G25340
8791338_4	1	N	Chr4	8791338	AT4G15360 AT4G15370 AT4G15380 AT4G15390 AT4G15393 AT4G15396 AT4G15400
8796610_3	1	Mg	Chr3	8796610	AT3G24230 AT3G24240 AT3G24250 AT3G24255 AT3G24260 AT3G24270 AT3G24280 AT3G24290 AT3G24300 AT3G24310
8883378_3	1	Mn	Chr3	8883378	AT3G04665 AT3G04675 AT3G24420 AT3G24430 AT3G24440 AT3G24450 AT3G24460 AT3G24463 AT3G24465 AT3G24480
8885495_2	1	C	Chr2	8885495	AT2G00680 AT2G07315 AT2G20585 AT2G20590 AT2G20595 AT2G20597 AT2G20605 AT2G20610 AT2G20613 AT2G20616 AT2G20618 AT2G20619 AT2G20620 AT2G20625 AT2G20630 AT2G20635 AT2G20650 AT2G20660
8984072_4	1	C	Chr4	8984072	AT4G06335 AT4G06340 AT4G15733 AT4G15735 AT4G15740 AT4G15750 AT4G15755 AT4G15760 AT4G15765 AT4G15770 AT4G15775 AT4G15780 AT4G15790 AT4G15800 AT4G15802 AT4G15810 AT4G15820 AT4G15830 AT4G15840 AT4G15850
9029090_2	1	N	Chr2	9029090	AT2G20960 AT2G20970 AT2G20980 AT2G20990 AT2G21010 AT2G21030 AT2G21040 AT2G21045 AT2G21050 AT2G21060 AT2G21070 AT2G21080 AT2G21090 AT2G21100 AT2G21105 AT2G21110
9089889_2	1	PC1	Chr2	9089889	AT2G00690 AT2G07375 AT2G07385 AT2G07405 AT2G21150 AT2G21160 AT2G21170 AT2G21180 AT2G21185 AT2G21187 AT2G21188 AT2G21190 AT2G21195 AT2G21200 AT2G21210 AT2G21220 AT2G21230 AT2G21235 AT2G21237 AT2G21240 AT2G21250 AT2G21260 AT2G21270 AT2G21280 AT2G21290
9177494_4	1	Mg	Chr4	9177494	AT4G06385 AT4G16155 AT4G16160 AT4G16162 AT4G16165 AT4G16180 AT4G16190 AT4G16195 AT4G16200 AT4G16210 AT4G16215 AT4G16220 AT4G16230 AT4G16233 AT4G16235 AT4G16240 AT4G16250 AT4G16260
9229580_1	1	N	Chr1	9229580	AT1G06007 AT1G06013 AT1G06017 AT1G26630 AT1G26640 AT1G26650 AT1G26660 AT1G26665 AT1G26670 AT1G26680 AT1G26690 AT1G26700 AT1G26710 AT1G26720 AT1G26730 AT1G26740 AT1G26750 AT1G26760 AT1G26761 AT1G26762
9260589_5	1	Na	Chr5	9260589	AT5G26320 AT5G26330 AT5G26340 AT5G26360 AT5G26570 AT5G26594 AT5G26667 AT5G26673 AT5G26692 AT5G26717
9406331_1	1	Mg	Chr1	9406331	AT1G06043 AT1G27030 AT1G27040 AT1G27045 AT1G27050 AT1G27060 AT1G27070 AT1G27080 AT1G27090 AT1G27100 AT1G27110 AT1G27120 AT1G27130 AT1G27135 AT1G27140
9469247_4	1	Fe	Chr4	9469247	AT4G16780 AT4G16790 AT4G16800 AT4G16807 AT4G16810 AT4G16820 AT4G16830 AT4G16835 AT4G16840 AT4G16845 AT4G16850 AT4G16855 AT4G16857
94835_2	1	Mg	Chr2	94835	AT2G01060 AT2G01070 AT2G01080 AT2G01090 AT2G01100 AT2G01110 AT2G01120 AT2G01130 AT2G01140 AT2G01150 AT2G01160 AT2G01170 AT2G01175 AT2G01180 AT2G01190 AT2G03885 AT2G03895
9501259_1	1	N	Chr1	9501259	AT1G06083 AT1G06087 AT1G27290 AT1G27300 AT1G27310 AT1G27320 AT1G27330 AT1G27340 AT1G27350 AT1G27360 AT1G27370 AT1G27380 AT1G27385 AT1G27390 AT1G27400 AT1G27410 AT1G27420
9584028_5	1	Cu	Chr5	9584028	AT5G00480 AT5G27170 AT5G27200 AT5G27210 AT5G27220 AT5G27230 AT5G27238 AT5G27240 AT5G27247 AT5G27260
9587719_5	1	Cu	Chr5	9587719	AT5G27170 AT5G27200 AT5G27210 AT5G27220 AT5G27230 AT5G27238 AT5G27240 AT5G27247 AT5G27260 AT5G27270
9594732_5	1	Cu	Chr5	9594732	AT5G04375 AT5G27200 AT5G27210 AT5G27220 AT5G27230 AT5G27238 AT5G27240 AT5G27247 AT5G27260 AT5G27270 AT5G27280
9597168_5	1	Cu	Chr5	9597168	AT5G04375 AT5G27220 AT5G27230 AT5G27238 AT5G27240 AT5G27247 AT5G27260 AT5G27270 AT5G27280 AT5G27290
9686139_4	1	Zn	Chr4	9686139	AT4G06685 AT4G17240 AT4G17243 AT4G17245 AT4G17250 AT4G17260 AT4G17270 AT4G17280 AT4G17300 AT4G17310 AT4G17330 AT4G17340 AT4G17350 AT4G17360 AT4G17370
9687737_4	1	Zn	Chr4	9687737	AT4G06685 AT4G17240 AT4G17243 AT4G17245 AT4G17250 AT4G17260 AT4G17270 AT4G17280 AT4G17300 AT4G17310 AT4G17330 AT4G17340 AT4G17350 AT4G17360 AT4G17370
9690599_4	1	Zn	Chr4	9690599	AT4G06685 AT4G06695 AT4G06705 AT4G17240 AT4G17243 AT4G17245 AT4G17250 AT4G17260 AT4G17270 AT4G17280 AT4G17300 AT4G17310 AT4G17330 AT4G17340 AT4G17350 AT4G17360 AT4G17370 AT4G17380
9691221_4	1	Zn	Chr4	9691221	AT4G06685 AT4G06695 AT4G06705 AT4G17240 AT4G17243 AT4G17245 AT4G17250 AT4G17260 AT4G17270 AT4G17280 AT4G17300 AT4G17310 AT4G17330 AT4G17340 AT4G17350 AT4G17360 AT4G17370 AT4G17380 AT4G17390
9691678_4	1	Zn	Chr4	9691678	AT4G06685 AT4G06695 AT4G06705 AT4G17243 AT4G17245 AT4G17250 AT4G17260 AT4G17270 AT4G17280 AT4G17300 AT4G17310 AT4G17330 AT4G17340 AT4G17350 AT4G17360 AT4G17370 AT4G17380 AT4G17390
9694624_4	1	Zn	Chr4	9694624	AT4G06685 AT4G06695 AT4G06705 AT4G17250 AT4G17260 AT4G17270 AT4G17280 AT4G17300 AT4G17310 AT4G17330 AT4G17340 AT4G17350 AT4G17360 AT4G17370 AT4G17380 AT4G17390
9695486_4	1	Zn	Chr4	9695486	AT4G06685 AT4G06695 AT4G06705 AT4G17250 AT4G17260 AT4G17270 AT4G17280 AT4G17300 AT4G17310 AT4G17330 AT4G17340 AT4G17350 AT4G17360 AT4G17370 AT4G17380 AT4G17390
9695507_4	1	Zn	Chr4	9695507	AT4G06685 AT4G06695 AT4G06705 AT4G17250 AT4G17260 AT4G17270 AT4G17280 AT4G17300 AT4G17310 AT4G17330 AT4G17340 AT4G17350 AT4G17360 AT4G17370 AT4G17380 AT4G17390
9697212_4	1	Zn	Chr4	9697212	AT4G06685 AT4G06695 AT4G06705 AT4G17260 AT4G17270 AT4G17280 AT4G17300 AT4G17310 AT4G17330 AT4G17340 AT4G17350 AT4G17360 AT4G17370 AT4G17380 AT4G17390 AT4G17410
9698490_4	1	Zn	Chr4	9698490	AT4G06685 AT4G06695 AT4G06705 AT4G17260 AT4G17270 AT4G17280 AT4G17300 AT4G17310 AT4G17330 AT4G17340 AT4G17350 AT4G17360 AT4G17370 AT4G17380 AT4G17390 AT4G17410
9716463_2	1	Na	Chr2	9716463	AT2G00750 AT2G07850 AT2G22790 AT2G22795 AT2G22800 AT2G22805 AT2G22807 AT2G22810 AT2G22820 AT2G22821 AT2G22830 AT2G22840 AT2G22850 AT2G22860
9720676_2	1	Na	Chr2	9720676	AT2G00750 AT2G07850 AT2G22790 AT2G22795 AT2G22800 AT2G22805 AT2G22807 AT2G22810 AT2G22820 AT2G22821 AT2G22830 AT2G22840 AT2G22850 AT2G22860 AT2G22870 AT2G22880 AT2G22890
9839904_2	1	PC2	Chr2	9839904	AT2G07860 AT2G07865 AT2G07870 AT2G07875 AT2G07885 AT2G07890 AT2G23067 AT2G23070 AT2G23080 AT2G23090 AT2G23093 AT2G23096 AT2G23100 AT2G23110 AT2G23118 AT2G23120 AT2G23130 AT2G23140 AT2G23142 AT2G23148 AT2G23150 AT2G23160
9884585_4	1	Zn	Chr4	9884585	AT4G17713 AT4G17718 AT4G17720 AT4G17730 AT4G17740 AT4G17750 AT4G17760 AT4G17765 AT4G17770 AT4G17780 AT4G17785 AT4G17788 AT4G17790 AT4G17800 AT4G17810
9924994_5	1	Mn	Chr5	9924994	AT5G00490 AT5G04575 AT5G27889 AT5G27890 AT5G27893 AT5G27910 AT5G27920
9925004_5	1	Mn	Chr5	9925004	AT5G00490 AT5G04575 AT5G27889 AT5G27890 AT5G27893 AT5G27910 AT5G27920
9962595_4	1	Na	Chr4	9962595	AT4G17895 AT4G17900 AT4G17905 AT4G17910 AT4G17920 AT4G17940 AT4G17950 AT4G17960 AT4G17970 AT4G17975 AT4G17980 AT4G17990

### Sheet: Supplemental Table 4
Supplemental Table 4
List of genes differentially expressed by eCO2 in shoot or root
AGI	roots.logFC	shoots.logFC	description
AT1G01060	-1.10099942443419	-	Homeodomain-like superfamily protein
AT1G01100	-	-1.03038948428131	60S acidic ribosomal protein family
AT1G01140	-1.18856675319308	-	CBL-interacting protein kinase 9
AT1G01190	-	-1.70698245193995	cytochrome P450
AT1G01340	-	1.4135301029485	cyclic nucleotide gated channel 10
AT1G01640	-	1.08907483386752	BTB/POZ domain-containing protein
AT1G01680	-	1.40242208424579	plant U-box 54
AT1G02150	-	-1.09401005962705	Tetratricopeptide repeat (TPR)-like superfamily protein
AT1G02280	-	-1.05544577694352	translocon at the outer envelope membrane of chloroplasts 33
AT1G02340	-	1.55633595938091	basic helix-loop-helix (bHLH) DNA-binding superfamily protein
AT1G02390	-	1.14174373470909	glycerol-3-phosphate acyltransferase 2
AT1G02450	1.13197692625458	-	NIM1-interacting 1
AT1G02460	-	-1.08707050929832	Pectin lyase-like superfamily protein
AT1G02470	-	2.28823878845774	Polyketide cyclase/dehydrase and lipid transport superfamily protein
AT1G02640	-	-1.01317353985673	beta-xylosidase 2
AT1G02710	-	-1.7783547532743	glycine-rich protein
AT1G02850	-	2.12170164568506	beta glucosidase 11
AT1G02920	-	1.5812369267888	glutathione S-transferase 7
AT1G02930	-1.00691795835707	1.56835591379198	glutathione S-transferase 6
AT1G03600	-	-1.02184419469537	photosystem II family protein
AT1G03820	-	1.53825529607081
AT1G03940	-	1.19507793739754	HXXXD-type acyl-transferase family protein
AT1G05210	-	-1.12383938679412	Transmembrane protein 97
AT1G05340	1.10304499601421	-
AT1G06160	-	1.2384577125077	octadecanoid-responsive Arabidopsis AP2/ERF 59
AT1G06180	-	1.21625021577417	myb domain protein 13
AT1G06490	-	-1.48494218396526	glucan synthase-like 7
AT1G06950	-	-1.46980723296426	translocon at the inner envelope membrane of chloroplasts 110
AT1G07040	-	1.0076228850063
AT1G07260	-	1.73109474360282	UDP-glucosyl transferase 71C3
AT1G07320	-	-1.41543828360734	ribosomal protein L4
AT1G07450	-	-1.02507513754828	NAD(P)-binding Rossmann-fold superfamily protein
AT1G07620	-	1.76284350084023	GTP-binding protein Obg/CgtA
AT1G07900	-	1.13092335435738	LOB domain-containing protein 1
AT1G08180	-	1.19260330717964
AT1G08260	-	-1.06395086713836	DNA polymerase epsilon catalytic subunit
AT1G08450	-	1.05039960287418	calreticulin 3
AT1G08520	-	-1.07255127466777	ALBINA 1
AT1G08630	-	1.63963965939877	threonine aldolase 1
AT1G08890	-	1.37271978341493	Major facilitator superfamily protein
AT1G09080	1.9544542988785	-	Heat shock protein 70 (Hsp 70) family protein
AT1G09240	-	1.35739544831848	nicotianamine synthase 3
AT1G09750	-	-1.37996968996347	Eukaryotic aspartyl protease family protein
AT1G09890	-	-1.03422170149753	Rhamnogalacturonate lyase family protein
AT1G10070	-	2.56799392616615	branched-chain amino acid transaminase 2
AT1G10640	-1.48082504779912	-	Pectin lyase-like superfamily protein
AT1G10780	-	-1.00551920883548	F-box/RNI-like superfamily protein
AT1G10930	-	-1.024573780967	DNA helicase (RECQl4A)
AT1G10990	-	1.48816583641326
AT1G11070	-	-2.83375911222405
AT1G11210	-	1.90944365336659	Protein of unknown function (DUF761)
AT1G11330	1.07648907813527	-	S-locus lectin protein kinase family protein
AT1G11870	-	-1.2932202682461	Seryl-tRNA synthetase
AT1G12240	-	-1.04813217229798	Glycosyl hydrolases family 32 protein
AT1G12370	-	-1.13928179962396	photolyase 1
AT1G12800	-	-1.12881003733818	Nucleic acid-binding
AT1G12900	-	-1.30833835413431	glyceraldehyde 3-phosphate dehydrogenase A subunit 2
AT1G12940	-	2.55745478366198	nitrate transporter2.5
AT1G13650	-	-1.86166460739405
AT1G13990	-	1.24892231918733
AT1G14030	-	-1.25190694479645	Rubisco methyltransferase family protein
AT1G14250	-	-1.66946325753614	GDA1/CD39 nucleoside phosphatase family protein
AT1G14370	-	1.00812252752623	protein kinase 2A
AT1G14540	-1.2816080001486	-	Peroxidase superfamily protein
AT1G14550	-1.3954819543737	-	Peroxidase superfamily protein
AT1G14600	-1.10709518136117	-	Homeodomain-like superfamily protein
AT1G14630	-	-1.27472941829231
AT1G14810	-	-1.03717813644319	semialdehyde dehydrogenase family protein
AT1G14880	-	1.2663198447951	PLANT CADMIUM RESISTANCE 1
AT1G15125	2.87986486955275	1.9292076541141	S-adenosyl-L-methionine-dependent methyltransferases superfamily protein
AT1G15140	-	-1.06250373931156	FAD/NAD(P)-binding oxidoreductase
AT1G15290	-	-1.01449917631549	Tetratricopeptide repeat (TPR)-like superfamily protein
AT1G15390	-	-1.05266296403784	peptide deformylase 1A
AT1G15405	-	-1.99471883942262	other RNA
AT1G15550	-	-2.15002753957777	gibberellin 3-oxidase 1
AT1G15790	-	1.32676841942817
AT1G15820	-	-1.00649571815131	light harvesting complex photosystem II subunit 6
AT1G15825	-	-1.11996281571222	hydroxyproline-rich glycoprotein family protein
AT1G15830	-	-1.41216619007816
AT1G17020	-	2.11701450581378	senescence-related gene 1
AT1G17147	-	1.24378670262455	VQ motif-containing protein
AT1G17170	-	1.27701300789163	glutathione S-transferase TAU 24
AT1G17650	-	-1.10934834561339	glyoxylate reductase 2
AT1G17745	-	1.00049628252835	D-3-phosphoglycerate dehydrogenase
AT1G18100	-1.49416311732654	-	PEBP (phosphatidylethanolamine-binding protein) family protein
AT1G18140	-1.09190532117797	-	laccase 1
AT1G18390	-	1.01710509540987	Protein kinase superfamily protein
AT1G18570	-	1.21520363473947	myb domain protein 51
AT1G19150	-	-1.52552474700324	photosystem I light harvesting complex gene 6
AT1G19250	-	1.49687981185551	flavin-dependent monooxygenase 1
AT1G19530	1.50123188302974	-
AT1G19640	-	-1.6337852134799	jasmonic acid carboxyl methyltransferase
AT1G19940	-1.04544489436233	-	glycosyl hydrolase 9B5
AT1G19960	1.35773789097002	-
AT1G20070	-1.27990449247647	-
AT1G20190	-	-1.43123071262239	expansin 11
AT1G20720	-	-1.35410296408362	RAD3-like DNA-binding helicase protein
AT1G21000	-	1.32328805000553	PLATZ transcription factor family protein
AT1G21110	-	1.49138466925232	O-methyltransferase family protein
AT1G21120	-1.1349203038692	1.02839047371169	O-methyltransferase family protein
AT1G21130	-	1.48807090966426	O-methyltransferase family protein
AT1G21520	1.22077701776815	1.41319523121026
AT1G21650	-	-1.29038962909928	Preprotein translocase SecA family protein
AT1G21830	-	1.14589200056062
AT1G22160	-	1.90629585543393	Protein of unknown function (DUF581)
AT1G22250	-	1.24050900004485
AT1G23140	-	1.05234853959562	Calcium-dependent lipid-binding (CaLB domain) family protein
AT1G23290	-	-1.19057279417133	Ribosomal protein L18e/L15 superfamily protein
AT1G23710	-	1.23348893061783	Protein of unknown function (DUF1645)
AT1G23730	-	1.17672666792768	beta carbonic anhydrase 3
AT1G23830	-	1.10257826983623
AT1G23935	-	-1.22254723964414
AT1G23940	-	-1.44494036095991	ARM repeat superfamily protein
AT1G24470	-	1.1874574949645	beta-ketoacyl reductase 2
AT1G25370	-	1.12840658485155	Protein of unknown function (DUF1639)
AT1G26150	-	-1.12594151336116	proline-rich extensin-like receptor kinase 10
AT1G26380	-1.55362320798691	-	FAD-binding Berberine family protein
AT1G26420	-1.4887913505095	-	FAD-binding Berberine family protein
AT1G26960	-	1.41038732247544	homeobox protein 23
AT1G27020	1.44709593582038	1.46349920070482
AT1G27420	-	-1.15174032870943	Galactose oxidase/kelch repeat superfamily protein
AT1G27730	1.00813495444734	-	salt tolerance zinc finger
AT1G27880	-	-1.31867968260902	DEAD/DEAH box RNA helicase family protein
AT1G27980	-	1.10177328278698	dihydrosphingosine phosphate lyase
AT1G28190	-	1.28194330124929
AT1G28570	-	1.20692437929773	SGNH hydrolase-type esterase superfamily protein
AT1G28660	-	1.12861902960967	GDSL-like Lipase/Acylhydrolase superfamily protein
AT1G28710	-	-1.31491210559439	Nucleotide-diphospho-sugar transferase family protein
AT1G29070	-	-1.49980744688773	Ribosomal protein L34
AT1G29100	1.5813195835539	-	Heavy metal transport/detoxification superfamily protein
AT1G29240	-	1.02049273901815	Protein of unknown function (DUF688)
AT1G29395	-	1.17818470351095	COLD REGULATED 314 INNER MEMBRANE 1
AT1G29560	-	-1.33453143887119	Zinc finger C-x8-C-x5-C-x3-H type family protein
AT1G29600	-	-1.07131674179113	Zinc finger C-x8-C-x5-C-x3-H type family protein
AT1G29930	-1.63926945690958	-	chlorophyll A/B binding protein 1
AT1G30250	-	1.00446900908522
AT1G30500	-	1.0797511344895	nuclear factor Y
AT1G30520	-	-1.24947963557063	acyl-activating enzyme 14
AT1G31173	-	-1.22045049881109	MIR167D
AT1G31260	1.22056588311745	-	zinc transporter 10 precursor
AT1G31710	-	-1.08200569368494	Copper amine oxidase family protein
AT1G31820	-	1.31190160947224	Amino acid permease family protein
AT1G32180	1.55968277035178	-	cellulose synthase-like D6
AT1G32583	1.20215541370123	-
AT1G32700	-	1.11593205363347	PLATZ transcription factor family protein
AT1G33055	1.39523864316561	-
AT1G33102	-	2.16132856987862
AT1G33700	-	-1.3148864044297	Beta-glucosidase
AT1G34060	-	2.86945065972218	Pyridoxal phosphate (PLP)-dependent transferases superfamily protein
AT1G34180	-	1.30965535822294	NAC domain containing protein 16
AT1G35530	-	-1.11129844120172	DEAD/DEAH box RNA helicase family protein
AT1G35680	-	-1.2260902769467	Ribosomal protein L21
AT1G36380	-	1.24201486665422
AT1G42970	-	-1.04024384890027	glyceraldehyde-3-phosphate dehydrogenase B subunit
AT1G43910	-	1.99596285324787	P-loop containing nucleoside triphosphate hydrolases superfamily protein
AT1G44350	-	-1.08287644916891	IAA-leucine resistant (ILR)-like gene 6
AT1G45110	-	-1.25362714114674	Tetrapyrrole (Corrin/Porphyrin) Methylases
AT1G47480	-	1.03993674260695	alpha/beta-Hydrolases superfamily protein
AT1G48260	1.31316476390351	-	CBL-interacting protein kinase 17
AT1G48350	-	-1.15826454410385	Ribosomal L18p/L5e family protein
AT1G49490	-	-1.5029975787434	Leucine-rich repeat (LRR) family protein
AT1G49500	-	-1.47178304967968
AT1G49650	-	-1.01132618043526	alpha/beta-Hydrolases superfamily protein
AT1G49700	-	-1.71130647467638	Plant protein 1589 of unknown function
AT1G49750	1.23487920985607	-	Leucine-rich repeat (LRR) family protein
AT1G49910	-	-1.15248825357755	Transducin/WD40 repeat-like superfamily protein
AT1G50040	-	-1.29239313436317	Protein of unknown function (DUF1005)
AT1G50460	-	-1.06016114994523	hexokinase-like 1
AT1G52130	1.67811589279804	-	Mannose-binding lectin superfamily protein
AT1G52200	-	1.18065229526109	PLAC8 family protein
AT1G52270	1.33994270789565	-
AT1G52700	-1.00867045719042	-	alpha/beta-Hydrolases superfamily protein
AT1G52800	-	1.95597997826016	2-oxoglutarate (2OG) and Fe(II)-dependent oxygenase superfamily protein
AT1G52855	-	1.37100566145635
AT1G52880	-	1.19218083484888	NAC (No Apical Meristem) domain transcriptional regulator superfamily protein
AT1G53130	-1.00589543325866	-	Stigma-specific Stig1 family protein
AT1G54160	-	1.22103403219548	nuclear factor Y
AT1G55265	-	1.65438381231954	Protein of unknown function
AT1G55330	-	-1.5571239463636	arabinogalactan protein 21
AT1G55490	-	-2.02368332825508	chaperonin 60 beta
AT1G55760	-	1.35075926258666	BTB/POZ domain-containing protein
AT1G55850	-	1.11620389314613	cellulose synthase like E1
AT1G56010	-	1.22291086168928	NAC domain containing protein 1
AT1G56050	-	-1.70514303074584	GTP-binding protein-related
AT1G56150	-	1.32822332279114	SAUR-like auxin-responsive protein family
AT1G56280	-	1.21516749292473	drought-induced 19
AT1G56550	-	1.2938531618884	RhamnoGalacturonan speci&
AT1G56600	-	2.0405969224989	galactinol synthase 2
AT1G56610	-	1.00476104071019	Protein with RNI-like/FBD-like domains
AT1G56650	-	1.66485424237158	production of anthocyanin pigment 1
AT1G57590	-	1.34937677225382	Pectinacetylesterase family protein
AT1G57630	-	1.4031369765546	Toll-Interleukin-Resistance (TIR) domain family protein
AT1G57670	1.1357246001803	-	Toll-Interleukin-Resistance (TIR) domain family protein
AT1G57820	-	-1.18675004954947	Zinc finger (C3HC4-type RING finger) family protein
AT1G58300	-1.18267131501092	-	heme oxygenase 4
AT1G58340	1.06090061287211	-	MATE efflux family protein
AT1G59540	-	-1.02726998261974	P-loop containing nucleoside triphosphate hydrolases superfamily protein
AT1G59970	-	1.02489920510259	Matrixin family protein
AT1G60470	2.11537049517492	-	galactinol synthase 4
AT1G60590	-	-1.52084729551349	Pectin lyase-like superfamily protein
AT1G60730	-	1.19174857298365	NAD(P)-linked oxidoreductase superfamily protein
AT1G61450	-	-1.11281730525823
AT1G61580	-	-1.38776999678726	R-protein L3 B
AT1G62370	-	1.47897955054623	RING/U-box superfamily protein
AT1G62500	-1.09477206264264	-	Bifunctional inhibitor/lipid-transfer protein/seed storage 2S albumin superfamily protein
AT1G62510	-	-1.30882509712737	Bifunctional inhibitor/lipid-transfer protein/seed storage 2S albumin superfamily protein
AT1G62540	-1.04415459115797	-	flavin-monooxygenase glucosinolate S-oxygenase 2
AT1G62770	-	1.76363556854738	Plant invertase/pectin methylesterase inhibitor superfamily protein
AT1G62780	-	-1.04093312929781
AT1G63560	1.74046502791566	-	Receptor-like protein kinase-related family protein
AT1G63590	1.24129098401035	-	Receptor-like protein kinase-related family protein
AT1G63720	-	1.02599886040367
AT1G63750	1.11288975636205	-	Disease resistance protein (TIR-NBS-LRR class) family
AT1G63940	-	-1.09172982119664	monodehydroascorbate reductase 6
AT1G64065	-	1.22806031841262	Late embryogenesis abundant (LEA) hydroxyproline-rich glycoprotein family
AT1G64160	3.04718400877361	-	Disease resistance-responsive (dirigent-like protein) family protein
AT1G64230	-	1.11567512661143	ubiquitin-conjugating enzyme 28
AT1G64360	-	1.24939655859687
AT1G64370	1.03412736920266	-
AT1G64480	-1.00183130656849	-	calcineurin B-like protein 8
AT1G64660	1.41436950616879	-	methionine gamma-lyase
AT1G64710	2.90640258928874	1.21073611349524	GroES-like zinc-binding dehydrogenase family protein
AT1G65500	1.12680780743151	-
AT1G65680	1.66285836605244	-	expansin B2
AT1G65690	-	1.19370083158946	Late embryogenesis abundant (LEA) hydroxyproline-rich glycoprotein family
AT1G66173	1.24238211121118	-	other RNA
AT1G66390	-	3.12367751260262	myb domain protein 90
AT1G66460	-1.07732367579415	-	Protein kinase superfamily protein
AT1G66700	-3.02153043510721	1.88690796992635	S-adenosyl-L-methionine-dependent methyltransferases superfamily protein
AT1G66760	-	-4.0882945223347	MATE efflux family protein
AT1G66800	-1.29438379469909	-	NAD(P)-binding Rossmann-fold superfamily protein
AT1G66960	-	1.06190624978099	Terpenoid cyclases family protein
AT1G66970	1.34962270039122	-	SHV3-like 2
AT1G67090	-	-1.17819468408337	ribulose bisphosphate carboxylase small chain 1A
AT1G67150	1.11035621912239	-	Plant protein of unknown function (DUF247)
AT1G67180	-	-1.16189363719693	zinc finger (C3HC4-type RING finger) family protein / BRCT domain-containing protein
AT1G67360	-	1.43227995198407	Rubber elongation factor protein (REF)
AT1G67365	-	1.49546064838162	other RNA
AT1G67710	-	-1.02822830300398	response regulator 11
AT1G67810	-	2.04266864539395	sulfur E2
AT1G67865	1.30185031922844	-
AT1G67870	-	-1.2739345940582	glycine-rich protein
AT1G67970	-	1.1521513375137	heat shock transcription factor A8
AT1G68600	-	1.08908847248294	Aluminium activated malate transporter family protein
AT1G68890	-	-1.45547979097739	magnesium ion binding
AT1G69200	-	-1.25075518869799	fructokinase-like 2
AT1G69230	-1.21722579556431	-	SPIRAL1-like2
AT1G69490	1.09471709753337	2.89192758947582	NAC-like
AT1G69920	-1.35979397584611	-	glutathione S-transferase TAU 12
AT1G69930	-1.31065899320682	-	glutathione S-transferase TAU 11
AT1G70260	-	1.71580450069938	nodulin MtN21 /EamA-like transporter family protein
AT1G70600	-	-1.31672376018963	Ribosomal protein L18e/L15 superfamily protein
AT1G71460	-	-1.07004576035943	Pentatricopeptide repeat (PPR-like) superfamily protein
AT1G71720	-	-1.16984877406898	Nucleic acid-binding proteins superfamily
AT1G71890	-	-1.15710960103487	Major facilitator superfamily protein
AT1G71910	-	1.35797558378715
AT1G72070	1.03499817865264	-	Chaperone DnaJ-domain superfamily protein
AT1G72360	1.24080910850701	-	Integrase-type DNA-binding superfamily protein
AT1G72670	-	-1.17522631113967	IQ-domain 8
AT1G72830	-	1.26403726939407	nuclear factor Y
AT1G73110	1.1807655635689	-	P-loop containing nucleoside triphosphate hydrolases superfamily protein
AT1G73260	1.6055417561171	-	kunitz trypsin inhibitor 1
AT1G73325	-	-2.27947969075614	Kunitz family trypsin and protease inhibitor protein
AT1G73480	-	-1.04769146244228	alpha/beta-Hydrolases superfamily protein
AT1G73810	-	1.49633776927003	Core-2/I-branching beta-1
AT1G74070	-	-1.20874888414726	Cyclophilin-like peptidyl-prolyl cis-trans isomerase family protein
AT1G74210	-	1.04591060120174	PLC-like phosphodiesterases superfamily protein
AT1G74270	-	-1.11702450192509	Ribosomal protein L35Ae family protein
AT1G74580	-	-1.00501185387295	Pentatricopeptide repeat (PPR) superfamily protein
AT1G74650	-	1.58245747296267	myb domain protein 31
AT1G74890	-	-1.31868991252844	response regulator 15
AT1G75150	-	-1.12352515761206
AT1G75170	-	1.17648571377409	Sec14p-like phosphatidylinositol transfer family protein
AT1G75380	-	1.40219605936755	bifunctional nuclease in basal defense response 1
AT1G75440	-	1.53731412035153	ubiquitin-conjugating enzyme 16
AT1G75470	1.44599214863015	-	purine permease 15
AT1G75960	-	-1.09494492060147	AMP-dependent synthetase and ligase family protein
AT1G76180	-	1.15641708639928	Dehydrin family protein
AT1G76410	1.72725407406396	-	RING/U-box superfamily protein
AT1G76520	1.06223357640594	-	Auxin efflux carrier family protein
AT1G76650	1.13403105873275	-	calmodulin-like 38
AT1G76780	-	-1.2731551359052	HSP20-like chaperones superfamily protein
AT1G76955	-	1.05831785894155	Expressed protein
AT1G76960	-	1.9944539227067
AT1G77120	1.28370077247234	-	alcohol dehydrogenase 1
AT1G77170	-	-1.08346822966355	Tetratricopeptide repeat (TPR)-like superfamily protein
AT1G77210	1.40300972724084	-	sugar transporter 14
AT1G77380	1.1426713467039	-	amino acid permease 3
AT1G77570	-	1.26483133901264	Winged helix-turn-helix transcription repressor DNA-binding
AT1G77920	-	1.41770161003182	bZIP transcription factor family protein
AT1G78410	-	1.26513561819686	VQ motif-containing protein
AT1G78630	-	-1.03511092290437	Ribosomal protein L13 family protein
AT1G78670	-	1.08493018539954	gamma-glutamyl hydrolase 3
AT1G78850	-	-1.00339086782384	D-mannose binding lectin protein with Apple-like carbohydrate-binding domain
AT1G79040	-1.02498776729729	-	photosystem II subunit R
AT1G79410	-1.05596052238228	-	organic cation/carnitine transporter5
AT1G79560	-	-1.39423138824336	FTSH protease 12
AT1G80130	-	3.03922731053045	Tetratricopeptide repeat (TPR)-like superfamily protein
AT2G01010	-	-1.52050267478895	rRNA
AT2G01610	-	1.42442930126011	Plant invertase/pectin methylesterase inhibitor superfamily protein
AT2G01830	-	-1.25931136742563	CHASE domain containing histidine kinase protein
AT2G01890	-	-1.08386644567402	purple acid phosphatase 8
AT2G01918	-	-1.20319090191685	PsbQ-like 3
AT2G02010	-1.54084812195482	-	glutamate decarboxylase 4
AT2G02120	1.56705485437149	-	Scorpion toxin-like knottin superfamily protein
AT2G02390	-	1.13519264499591	glutathione S-transferase zeta 1
AT2G02930	-	2.39348198275874	glutathione S-transferase F3
AT2G03590	-	1.2439955682119	ureide permease 1
AT2G04030	-	-1.16380645406875	Chaperone protein htpG family protein
AT2G04070	1.25952431819275	-	MATE efflux family protein
AT2G04450	-	1.53475029001946	nudix hydrolase homolog 6
AT2G04860	-	-1.06976915987108	Tetratricopeptide repeat (TPR)-like superfamily protein
AT2G05160	-	-1.15733412687508	CCCH-type zinc fingerfamily protein with RNA-binding domain
AT2G05440	1.60130076453756	-	GLYCINE RICH PROTEIN 9
AT2G05510	1.8750710384442	-	Glycine-rich protein family
AT2G05518	-	1.61102672983241
AT2G05520	1.74470238123309	-	glycine-rich protein 3
AT2G05530	2.95737609234441	-	Glycine-rich protein family
AT2G05990	-	-1.03818751871911	NAD(P)-binding Rossmann-fold superfamily protein
AT2G10940	-	-1.52025926294073	Bifunctional inhibitor/lipid-transfer protein/seed storage 2S albumin superfamily protein
AT2G11810	-	1.68448149355634	monogalactosyldiacylglycerol synthase type C
AT2G13810	1.02411716488601	1.0338003194231	AGD2-like defense response protein 1
AT2G14560	2.78471629313663	-	Protein of unknown function (DUF567)
AT2G14610	-	1.30513854707763	pathogenesis-related gene 1
AT2G14800	1.06970120156824	-
AT2G14878	-	1.30186864615549
AT2G15390	-	1.41408826269905	fucosyltransferase 4
AT2G15480	-	1.19918088782224	UDP-glucosyl transferase 73B5
AT2G15620	-	-1.17625643378387	nitrite reductase 1
AT2G15830	-	1.34441237341988
AT2G15880	-	-1.58711932923841	Leucine-rich repeat (LRR) family protein
AT2G16060	-	1.12489928130136	hemoglobin 1
AT2G17036	-	-1.42856700644298	F-box family protein with a domain of unknown function (DUF295)
AT2G17040	-	1.10802641595134	NAC domain containing protein 36
AT2G17710	-	2.11898441005958
AT2G17890	-1.34968942445969	-	calcium-dependent protein kinase 16
AT2G18050	1.52374623967421	1.47329626717453	histone H1-3
AT2G18230	-	1.03622290869633	pyrophosphorylase 2
AT2G18328	1.79857874232516	-	RAD-like 4
AT2G18570	-	-1.32618782996314	UDP-Glycosyltransferase superfamily protein
AT2G18600	-	1.20875079309075	Ubiquitin-conjugating enzyme family protein
AT2G18620	-1.02878830203575	-	Terpenoid synthases superfamily protein
AT2G18670	-	1.00932308950439	RING/U-box superfamily protein
AT2G19310	-	1.07198673760763	HSP20-like chaperones superfamily protein
AT2G19610	1.03351537398087	-	RING/U-box superfamily protein
AT2G19990	-	1.97504158011104	pathogenesis-related protein-1-like
AT2G20470	1.06773326379443	-	AGC (cAMP-dependent
AT2G20570	-1.00369122752548	-	GBFs pro-rich region-interacting factor 1
AT2G20670	-	-2.60122309573811	Protein of unknown function (DUF506)
AT2G20880	-1.59821890008939	-	Integrase-type DNA-binding superfamily protein
AT2G21010	1.21558662445615	-	Calcium-dependent lipid-binding (CaLB domain) family protein
AT2G21060	-	-1.15330314571086	glycine-rich protein 2B
AT2G21580	-	-1.03921538464213	Ribosomal protein S25 family protein
AT2G21860	-	-1.06993010565478	violaxanthin de-epoxidase-related
AT2G21900	1.58940980106548	-	WRKY DNA-binding protein 59
AT2G22200	-	-1.36797926037344	Integrase-type DNA-binding superfamily protein
AT2G22980	-	-1.09965697974718	serine carboxypeptidase-like 13
AT2G23350	-	-1.28198957886218	poly(A) binding protein 4
AT2G24040	-	1.09884054139554	Low temperature and salt responsive protein family
AT2G24050	-	-1.03345052860199	MIF4G domain-containing protein / MA3 domain-containing protein
AT2G24060	-	-1.11671073566864	Translation initiation factor 3 protein
AT2G24710	1.20090821611446	-	glutamate receptor 2.3
AT2G24762	-1.16615889633559	-1.56636589896177	glutamine dumper 4
AT2G25000	-	1.42290516413062	WRKY DNA-binding protein 60
AT2G25210	-	-1.65624487225479	Ribosomal protein L39 family protein
AT2G25625	-	1.47098542892037
AT2G25680	-	-1.5146371494296	molybdate transporter 1
AT2G25840	-	-1.33477256161677	Nucleotidylyl transferase superfamily protein
AT2G25900	1.29747540925491	-	Zinc finger C-x8-C-x5-C-x3-H type family protein
AT2G26020	-	2.85362307553044	plant defensin 1.2b
AT2G26310	-	1.146552334031	Chalcone-flavanone isomerase family protein
AT2G26355	-	1.04324831348124	other RNA
AT2G26560	-	1.61032072365305	phospholipase A 2A
AT2G26650	-	1.21220498334617	K+ transporter 1
AT2G26695	1.72133002469665	-1.01265043284	Ran BP2/NZF zinc finger-like superfamily protein
AT2G27130	-	-1.15836247183486	Bifunctional inhibitor/lipid-transfer protein/seed storage 2S albumin superfamily protein
AT2G27402	-	-1.50586479982365
AT2G27420	-	-1.36304528647865	Cysteine proteinases superfamily protein
AT2G27710	-	-1.01997249744261	60S acidic ribosomal protein family
AT2G27720	-	-1.3730125614059	60S acidic ribosomal protein family
AT2G27830	-	1.16196823583309
AT2G28000	-	-1.72924211055663	chaperonin-60alpha
AT2G28870	-	1.06790725474791
AT2G29150	1.76452563537249	-	NAD(P)-binding Rossmann-fold superfamily protein
AT2G29300	-	-1.69950117365048	NAD(P)-binding Rossmann-fold superfamily protein
AT2G29680	-	-1.02607794294497	cell division control 6
AT2G29950	-	1.76747831993159	ELF4-like 1
AT2G30200	-	-1.0915009648905	catalytics
AT2G30870	-	1.10259563301107	glutathione S-transferase PHI 10
AT2G30942	-	1.29463576384621	Protein of unknown function (DUF3317)
AT2G31585	-	1.08691939979964	other RNA
AT2G31930	-1.06595748349465	-
AT2G31990	-	1.30969373105435	Exostosin family protein
AT2G32060	-	-1.10029729560812	Ribosomal protein L7Ae/L30e/S12e/Gadd45 family protein
AT2G32590	-	-1.16430701923307
AT2G33020	1.12857938151627	-	receptor like protein 24
AT2G33430	-	-1.00868844702923	differentiation and greening-like 1
AT2G33450	-	-1.2018342489333	Ribosomal L28 family
AT2G34315	1.78073636285736	-	Avirulence induced gene (AIG1) family protein
AT2G34360	-	1.40492839972284	MATE efflux family protein
AT2G34420	-1.330873087021	-	photosystem II light harvesting complex gene B1B2
AT2G34640	-	-1.22388038264334	plastid transcriptionally active 12
AT2G34680	-	-1.06721455321572	Outer arm dynein light chain 1 protein
AT2G34930	-	-1.37307820575144	disease resistance family protein / LRR family protein
AT2G34960	-	1.06689449486323	cationic amino acid transporter 5
AT2G35500	-	-1.26297467894394	shikimate kinase like 2
AT2G35700	-	1.11323290137778	ERF family protein 38
AT2G36120	-	-2.01566223467947	Glycine-rich protein family
AT2G36260	1.23526627004292	-	Iron-sulphur cluster biosynthesis family protein
AT2G36885	-	-1.24628322875751
AT2G36970	-	1.27835342659106	UDP-Glycosyltransferase superfamily protein
AT2G37025	-	-1.08674994256948	TRF-like 8
AT2G37180	-1.4180045991138	-	Aquaporin-like superfamily protein
AT2G37220	-	-1.2926867250166	RNA-binding (RRM/RBD/RNP motifs) family protein
AT2G37660	-	-1.23407334734686	NAD(P)-binding Rossmann-fold superfamily protein
AT2G37760	-	1.20928577623046	NAD(P)-linked oxidoreductase superfamily protein
AT2G38080	-	-1.13639318341808	Laccase/Diphenol oxidase family protein
AT2G38140	-	-1.02460332274793	plastid-specific ribosomal protein 4
AT2G38240	-	-1.62298305984362	2-oxoglutarate (2OG) and Fe(II)-dependent oxygenase superfamily protein
AT2G38465	-	1.9815655170883
AT2G38600	-1.66491630800309	-	HAD superfamily
AT2G38720	-	-1.02018620363014	microtubule-associated protein 65-5
AT2G38750	-	-1.06684244809356	annexin 4
AT2G38790	1.25266536200175	1.43266002649666
AT2G38820	-	-1.13154429434122	Protein of unknown function (DUF506)
AT2G39050	-	1.00828269362176	hydroxyproline-rich glycoprotein family protein
AT2G39560	-	-1.3212440088795	Putative membrane lipoprotein
AT2G39800	-	-1.6387519868422	delta1-pyrroline-5-carboxylate synthase 1
AT2G39850	-	-1.49537525002892	Subtilisin-like serine endopeptidase family protein
AT2G40095	-	1.04050052751656	Alpha/beta hydrolase related protein
AT2G40205	-	-1.82875250875872	Ribosomal protein L41 family
AT2G40340	1.33684971091382	-	Integrase-type DNA-binding superfamily protein
AT2G40400	-	-2.94491012285413	Protein of unknown function (DUF399 and DUF3411)
AT2G40490	-	-1.13939296971375	Uroporphyrinogen decarboxylase
AT2G41210	-	-1.02930152566462	phosphatidylinositol- 4-phosphate 5-kinase 5
AT2G41510	-	1.59387688068574	cytokinin oxidase/dehydrogenase 1
AT2G41840	-	-1.07499640858299	Ribosomal protein S5 family protein
AT2G42170	-	-1.9452112825987	Actin family protein
AT2G42260	-	-1.22066246141627	uv-b-insensitive 4
AT2G42790	-	1.15905036911783	citrate synthase 3
AT2G42920	-	-1.02347276896053	Pentatricopeptide repeat (PPR-like) superfamily protein
AT2G43000	-1.38333965799277	1.62764827882554	NAC domain containing protein 42
AT2G43030	-	-1.01298529218163	Ribosomal protein L3 family protein
AT2G43050	-	1.61822887825463	Plant invertase/pectin methylesterase inhibitor superfamily
AT2G43150	-	-1.09371255911227	Proline-rich extensin-like family protein
AT2G43550	-	-1.348115258751	Scorpion toxin-like knottin superfamily protein
AT2G43590	-2.06327462344388	-	Chitinase family protein
AT2G43690	-	-1.1853132341286	Concanavalin A-like lectin protein kinase family protein
AT2G43920	5.52355887104222	-	S-adenosyl-L-methionine-dependent methyltransferases superfamily protein
AT2G44040	-	-2.24071679563201	Dihydrodipicolinate reductase
AT2G44080	-	1.48395622187906	ARGOS-like
AT2G44240	-	2.33314447874258	Protein of Unknown Function (DUF239)
AT2G44450	-	-1.22841233079492	beta glucosidase 15
AT2G44640	-	-1.04054282904291
AT2G44650	-	-1.18732856410523	chloroplast chaperonin 10
AT2G44890	2.73196021695163	-	cytochrome P450
AT2G45510	-	1.08160603178684	cytochrome P450
AT2G45600	-	1.08480666209643	alpha/beta-Hydrolases superfamily protein
AT2G45750	-	-1.2142514989899	S-adenosyl-L-methionine-dependent methyltransferases superfamily protein
AT2G46494	1.45760958226285	-	RING/U-box superfamily protein
AT2G46630	-	-1.37756479684782
AT2G46970	-	1.41948554835888	phytochrome interacting factor 3-like 1
AT2G47190	-	1.72576815352288	myb domain protein 2
AT2G47300	-	-1.33073128888425	ribonuclease Ps
AT2G47450	-	-1.00624743173261	chloroplast signal recognition particle component (CAO)
AT2G47750	-	-1.22362400254543	putative indole-3-acetic acid-amido synthetase GH3.9
AT2G47880	-	1.59876086849618	Glutaredoxin family protein
AT3G01480	-	-1.07346987377321	cyclophilin 38
AT3G01500	-	-1.30338496338564	carbonic anhydrase 1
AT3G01670	-	-1.32223195865993
AT3G01680	-	-1.03914364348897
AT3G01970	-	1.47441897163918	WRKY DNA-binding protein 45
AT3G03030	-	-1.36150449489929	F-box/RNI-like superfamily protein
AT3G03280	-1.2411738612169	-
AT3G03440	-	1.28837915905714	ARM repeat superfamily protein
AT3G03470	-	1.42319540126178	cytochrome P450
AT3G03630	-	-1.58655243902246	cysteine synthase 26
AT3G03820	-	-1.18575866203102	SAUR-like auxin-responsive protein family
AT3G03870	-	1.49375066321731
AT3G04060	-	1.37120717996107	NAC domain containing protein 46
AT3G04330	-1.16863062785821	-	Kunitz family trypsin and protease inhibitor protein
AT3G04340	-	-1.02777138450946	FtsH extracellular protease family
AT3G04420	1.08957046072411	1.33372430022982	NAC domain containing protein 48
AT3G04550	-	-1.29493594758514
AT3G04720	-	1.54150554193349	pathogenesis-related 4
AT3G05625	-	-1.04663998747249	Tetratricopeptide repeat (TPR)-like superfamily protein
AT3G05690	-	1.19959635329781	nuclear factor Y
AT3G05727	-	2.50800977505682	S locus-related glycoprotein 1 (SLR1) binding pollen coat protein family
AT3G05740	-	-1.03531641733906	RECQ helicase l1
AT3G05937	-	1.27962316656825
AT3G06420	-	1.07144168205116	Ubiquitin-like superfamily protein
AT3G06730	-	-1.01901393088699	Thioredoxin z
AT3G06980	-	-1.46065438355302	DEA(D/H)-box RNA helicase family protein
AT3G07350	1.001649561981	-2.05826223715726	Protein of unknown function (DUF506)
AT3G07430	-	-1.35001110539543	YGGT family protein
AT3G08030	-	-1.08900791238038	Protein of unknown function
AT3G08520	-	-1.13269274874221	Ribosomal protein L41 family
AT3G08690	-	1.11377784710957	ubiquitin-conjugating enzyme 11
AT3G08740	-	-1.56601040592754	elongation factor P (EF-P) family protein
AT3G08860	-	2.21618407693195	PYRIMIDINE 4
AT3G09020	-	1.56529418276585	alpha 1
AT3G09340	1.58237709902786	-	Transmembrane amino acid transporter family protein
AT3G09910	-	1.44379994757353	RAB GTPase homolog C2B
AT3G10500	-	1.05747047111181	NAC domain containing protein 53
AT3G10690	-	-1.44066867455833	DNA GYRASE A
AT3G10930	1.39440502476575	-
AT3G10986	1.20721270203139	-	Protein of unknown function (DUF567)
AT3G11120	-	-1.08777524223598	Ribosomal protein L41 family
AT3G11340	-	1.67002125183072	UDP-Glycosyltransferase superfamily protein
AT3G11840	-	1.02074076622988	plant U-box 24
AT3G12500	-	2.03166703064437	basic chitinase
AT3G12830	-	1.43525735686112	SAUR-like auxin-responsive protein family
AT3G12915	-	-1.11711581311009	Ribosomal protein S5/Elongation factor G/III/V family protein
AT3G12930	-	-1.05968785137645	Lojap-related protein
AT3G12965	-	-1.02746750764329	other RNA
AT3G13180	-	-1.24223655434218	NOL1/NOP2/sun family protein / antitermination NusB domain-containing protein
AT3G13437	-	1.10867618260359
AT3G13470	-	-2.07157479523537	TCP-1/cpn60 chaperonin family protein
AT3G13520	-	-1.01161732944283	arabinogalactan protein 12
AT3G13610	-	1.60357117037388	2-oxoglutarate (2OG) and Fe(II)-dependent oxygenase superfamily protein
AT3G13672	-	1.25816932829621	TRAF-like superfamily protein
AT3G14280	-	2.39002995605312
AT3G14570	-	-1.5583389941405	glucan synthase-like 4
AT3G14680	-	1.78837365272858	cytochrome P450
AT3G14770	1.06341525086977	-	Nodulin MtN3 family protein
AT3G14900	-	-1.30370349681862
AT3G14930	-	-1.14117509475994	Uroporphyrinogen decarboxylase
AT3G14940	-	-2.27281957083467	phosphoenolpyruvate carboxylase 3
AT3G15190	-	-1.00029601207999	chloroplast 30S ribosomal protein S20
AT3G15395	-	-1.04882005035095
AT3G15450	-	-1.02739194999385	Aluminium induced protein with YGL and LRDR motifs
AT3G15500	1.25832861665484	-	NAC domain containing protein 3
AT3G15510	-	1.03291796034503	NAC domain containing protein 2
AT3G15536	-	1.22767733441531
AT3G16240	-	-1.24383318245756	delta tonoplast integral protein
AT3G16530	-	1.66382114903622	Legume lectin family protein
AT3G16565	-	1.00401175372793	alanine-tRNA ligases
AT3G16670	-	-1.04651576915362	Pollen Ole e 1 allergen and extensin family protein
AT3G16690	-	-1.06126961055787	Nodulin MtN3 family protein
AT3G17170	-	-1.01868247875787	Translation elongation factor EF1B/ribosomal protein S6 family protein
AT3G17360	-	-1.26082746290333	phragmoplast orienting kinesin 1
AT3G17790	-	1.15643321572886	purple acid phosphatase 17
AT3G17830	-	-1.14543307695913	Molecular chaperone Hsp40/DnaJ family protein
AT3G18130	-	-1.08974431442497	receptor for activated C kinase 1C
AT3G18390	-	-1.00957734192714	CRS1 / YhbY (CRM) domain-containing protein
AT3G18610	1.00884629568014	-	nucleolin like 2
AT3G18890	-	-1.11947609767318	NAD(P)-binding Rossmann-fold superfamily protein
AT3G19030	-	-1.09693644105311
AT3G19050	-	-1.25995595336773	phragmoplast orienting kinesin 2
AT3G19210	-	-1.11705060873576	homolog of RAD54
AT3G19580	-	1.14593670853979	zinc-finger protein 2
AT3G19660	-	1.32807531054762
AT3G20250	-	1.05559044606925	pumilio 5
AT3G20440	-	-1.12728115808482	Alpha amylase family protein
AT3G21080	-	1.50557778860082	ABC transporter-related
AT3G21300	-	-1.1590071920128	RNA methyltransferase family protein
AT3G21330	-	2.44914375024038	basic helix-loop-helix (bHLH) DNA-binding superfamily protein
AT3G21352	1.51789925601179	-
AT3G21460	-	-4.4050755413459	Glutaredoxin family protein
AT3G21520	-	1.53920936468525	DUF679 domain membrane protein 1
AT3G21770	-	1.17203391465073	Peroxidase superfamily protein
AT3G21780	-	1.71117999545511	UDP-glucosyl transferase 71B6
AT3G21870	-	-1.04313043383826	cyclin p2
AT3G22142	-	-2.85886763224502	Bifunctional inhibitor/lipid-transfer protein/seed storage 2S albumin superfamily protein
AT3G23000	-	1.01587505068577	CBL-interacting protein kinase 7
AT3G23440	-	1.07239310922789	embryo sac development arrest 6
AT3G23450	-	-1.59340514737987
AT3G23510	-	-1.36999656885854	Cyclopropane-fatty-acyl-phospholipid synthase
AT3G23550	-	1.47366165654747	MATE efflux family protein
AT3G23605	-	1.28246168800832	Ubiquitin-like superfamily protein
AT3G23880	1.04188580853384	-	F-box and associated interaction domains-containing protein
AT3G23890	-	-1.04100552137665	topoisomerase II
AT3G23940	-	-1.5124914182775	dehydratase family
AT3G24460	-	-1.36650049223203	Serinc-domain containing serine and sphingolipid biosynthesis protein
AT3G24480	-	-1.2718599312222	Leucine-rich repeat (LRR) family protein
AT3G24900	-	1.08521170672441	receptor like protein 39
AT3G25010	-	1.08790572040136	receptor like protein 41
AT3G25100	-	-1.17362921307484	cell division cycle 45
AT3G25660	-	-1.16305252933534	Amidase family protein
AT3G25920	-	-1.36814602567333	ribosomal protein L15
AT3G25990	-	1.25557893507666	Homeodomain-like superfamily protein
AT3G26200	-1.07019757263995	1.46838753386614	cytochrome P450
AT3G26210	-	1.20175107845189	cytochrome P450
AT3G26220	-	1.11390592741897	cytochrome P450
AT3G26710	-	-1.22664289156796	cofactor assembly of complex C
AT3G26740	-	1.0730811434199	CCR-like
AT3G26830	-	1.37320990938026	Cytochrome P450 superfamily protein
AT3G27070	1.03220538063737	-	translocase outer membrane 20-1
AT3G27210	-	1.69570195858303
AT3G27360	-	-1.63287634463316	Histone superfamily protein
AT3G27640	-	-1.01478680883642	Transducin/WD40 repeat-like superfamily protein
AT3G28220	-	-1.10545455147858	TRAF-like family protein
AT3G28510	1.15771493249338	1.55012743381642	P-loop containing nucleoside triphosphate hydrolases superfamily protein
AT3G28580	1.19879768067437	-	P-loop containing nucleoside triphosphate hydrolases superfamily protein
AT3G28770	1.92987946202787	-	Protein of unknown function (DUF1216)
AT3G28930	-	1.06745563489619	AIG2-like (avirulence induced gene) family protein
AT3G28940	-	1.48146744531036	AIG2-like (avirulence induced gene) family protein
AT3G29000	1.00482214249363	-	Calcium-binding EF-hand family protein
AT3G29035	-	1.89072653528793	NAC domain containing protein 3
AT3G29240	1.22973876611551	-	Protein of unknown function (DUF179)
AT3G41768	-	-1.08671746069803	rRNA
AT3G43850	1.37882208829129	-
AT3G44050	-	-1.12154510833975	P-loop containing nucleoside triphosphate hydrolases superfamily protein
AT3G44260	1.88738735582599	-	Polynucleotidyl transferase
AT3G44890	-	-1.07593227960276	ribosomal protein L9
AT3G45130	1.43805664141706	-	lanosterol synthase 1
AT3G45390	-	-1.13459392471123	Concanavalin A-like lectin protein kinase family protein
AT3G45420	-	-1.28981741800611	Concanavalin A-like lectin protein kinase family protein
AT3G45430	-	-1.30598135985302	Concanavalin A-like lectin protein kinase family protein
AT3G45640	-	1.25703243058262	mitogen-activated protein kinase 3
AT3G45680	-	-1.21174559652002	Major facilitator superfamily protein
AT3G45730	-	1.22658192486897
AT3G46320	-	-1.07603851905428	Histone superfamily protein
AT3G46490	-	-1.03189241942985	2-oxoglutarate (2OG) and Fe(II)-dependent oxygenase superfamily protein
AT3G46650	-	-1.18956835956865	UDP-Glycosyltransferase superfamily protein
AT3G46740	-	-1.2516248695235	translocon at the outer envelope membrane of chloroplasts 75-III
AT3G47340	-	-2.45709682754096	glutamine-dependent asparagine synthase 1
AT3G47480	-	1.40539742351665	Calcium-binding EF-hand family protein
AT3G47580	-	-1.04487487717415	Leucine-rich repeat protein kinase family protein
AT3G48020	-	2.26761671505724
AT3G48110	-	-1.44002356671877	glycine-tRNA ligases
AT3G48360	1.42528395997989	-	BTB and TAZ domain protein 2
AT3G48390	1.22058944684843	-	MA3 domain-containing protein
AT3G48560	-	-1.15462674169791	chlorsulfuron/imidazolinone resistant 1
AT3G48730	-	-1.60408281819699	glutamate-1-semialdehyde 2
AT3G48850	-	1.52733518227213	phosphate transporter 3
AT3G48870	-	-1.06536489440643	Clp ATPase
AT3G48930	-	-1.01515554103285	Nucleic acid-binding
AT3G49110	-	1.32211672887801	peroxidase CA
AT3G49570	-	1.39619256907974	response to low sulfur 3
AT3G49580	-	1.56971794495743	response to low sulfur 1
AT3G49760	-1.01091966199876	-	basic leucine-zipper 5
AT3G49940	-	-1.30287106554573	LOB domain-containing protein 38
AT3G50210	-	1.04028494302706	2-oxoglutarate (2OG) and Fe(II)-dependent oxygenase superfamily protein
AT3G50290	-1.15638989242643	-	HXXXD-type acyl-transferase family protein
AT3G50350	-	1.22990658858167	Protein of unknown function (DUF1685)
AT3G50480	-	1.05394734780141	homolog of RPW8 4
AT3G50740	-	1.05555060976993	UDP-glucosyl transferase 72E1
AT3G50760	-	1.1468533235907	galacturonosyltransferase-like 2
AT3G51330	-	1.32674572617866	Eukaryotic aspartyl protease family protein
AT3G51340	-	-1.24027466141549	Eukaryotic aspartyl protease family protein
AT3G51430	-	1.26202225616593	Calcium-dependent phosphotriesterase superfamily protein
AT3G51480	-	-1.24037886136721	glutamate receptor 3.6
AT3G51895	1.11291170207696	-	sulfate transporter 3
AT3G52150	-	-1.22079973669007	RNA-binding (RRM/RBD/RNP motifs) family protein
AT3G52380	-	-1.42562105573196	chloroplast RNA-binding protein 33
AT3G52720	-	-1.09609106933709	alpha carbonic anhydrase 1
AT3G52960	-	-1.10088028542639	Thioredoxin superfamily protein
AT3G52970	1.0790695557444	-	cytochrome P450
AT3G53420	-1.00696251554485	-	plasma membrane intrinsic protein 2A
AT3G53460	-	-1.5323307533112	chloroplast RNA-binding protein 29
AT3G53900	-	-1.10041199951281	uracil phosphoribosyltransferase
AT3G53980	-1.6534784462322	1.04586338089402	Bifunctional inhibitor/lipid-transfer protein/seed storage 2S albumin superfamily protein
AT3G54070	1.19128243881411	-	Ankyrin repeat family protein
AT3G54090	-	-1.14231105774666	fructokinase-like 1
AT3G54210	-	-1.05921009688582	Ribosomal protein L17 family protein
AT3G54560	-	-1.13548561210519	histone H2A 11
AT3G55240	-	1.32038404166691	Plant protein 1589 of unknown function
AT3G55500	-	1.55293929447098	expansin A16
AT3G55515	1.06894047123835	-	ROTUNDIFOLIA like 7
AT3G55630	-	-1.12156632451356	DHFS-FPGS homolog D
AT3G55646	-	-2.43918979241862
AT3G55790	1.12286161964462	-
AT3G55840	1.18400822668707	-	Hs1pro-1 protein
AT3G55880	-	1.19986742430025	Alpha/beta hydrolase related protein
AT3G56020	-	-1.17470616378395	Ribosomal protein L41 family
AT3G56030	-	1.06611409214703	Tetratricopeptide repeat (TPR)-like superfamily protein
AT3G56090	-	-1.15767105168375	ferritin 3
AT3G56300	-	-1.27937487786831	Cysteinyl-tRNA synthetase
AT3G56710	-	1.40095572896402	sigma factor binding protein 1
AT3G56770	1.11580370154285	-	basic helix-loop-helix (bHLH) DNA-binding superfamily protein
AT3G56891	1.05669932629225	-	Heavy metal transport/detoxification superfamily protein
AT3G56910	-	-1.00440899781138	plastid-specific 50S ribosomal protein 5
AT3G56960	-	-1.36097697431989	phosphatidyl inositol monophosphate 5 kinase 4
AT3G57240	-	1.38793034946798	beta-1
AT3G57450	-	-1.40516373071009
AT3G57540	-	1.23331094498645	Remorin family protein
AT3G57680	-	1.45031998050233	Peptidase S41 family protein
AT3G57770	-	1.16474473951567	Protein kinase superfamily protein
AT3G59010	-	1.04985466948513	pectin methylesterase 61
AT3G59100	-	-1.44724469376069	glucan synthase-like 11
AT3G59540	-	-1.06236525892722	Ribosomal L38e protein family
AT3G59700	-	1.21407102771867	lectin-receptor kinase
AT3G59890	-	-1.09740207345591	Dihydrodipicolinate reductase
AT3G59980	-	-1.35625690142316	Nucleic acid-binding
AT3G60100	-1.16971647063739	-	citrate synthase 5
AT3G60110	-	1.04183214391615	DNA-binding bromodomain-containing protein
AT3G60120	-1.61162354390776	-	beta glucosidase 27
AT3G60140	-1.92604654113573	-	Glycosyl hydrolase superfamily protein
AT3G60370	-	-1.06898481768952	FKBP-like peptidyl-prolyl cis-trans isomerase family protein
AT3G60420	1.48765873077283	-	Phosphoglycerate mutase family protein
AT3G60580	-	1.29559149081674	C2H2-like zinc finger protein
AT3G61190	1.30310395212341	-	BON association protein 1
AT3G61280	-	1.08563982555651	Arabidopsis thaliana protein of unknown function (DUF821)
AT3G61400	2.22794110229689	-	2-oxoglutarate (2OG) and Fe(II)-dependent oxygenase superfamily protein
AT3G61460	-	1.0161092253449	brassinosteroid-responsive RING-H2
AT3G61840	-	1.09025526895341	Protein of unknown function (DUF688)
AT3G61900	-	1.32171680985642	SAUR-like auxin-responsive protein family
AT3G61990	-	1.1747330404148	S-adenosyl-L-methionine-dependent methyltransferases superfamily protein
AT3G62030	-	-1.31090285530606	rotamase CYP 4
AT3G62530	-	-1.09642573456733	ARM repeat superfamily protein
AT3G62550	-	1.00591648309332	Adenine nucleotide alpha hydrolases-like superfamily protein
AT3G62740	-1.79399103398048	-	beta glucosidase 7
AT3G62960	-	1.64564874577217	Thioredoxin superfamily protein
AT3G63110	-	-1.20182482320869	isopentenyltransferase 3
AT3G63160	-	-1.29455799047666
AT3G63190	-	-1.03779412746639	ribosome recycling factor
AT3G63210	-	1.05616195977051	Protein of unknown function (DUF581)
AT3G63370	-	-1.13921246556113	Tetratricopeptide repeat (TPR)-like superfamily protein
AT3G63380	-	1.34770895090459	ATPase E1-E2 type family protein / haloacid dehalogenase-like hydrolase family protein
AT3G63480	-	-1.36344768766366	ATP binding microtubule motor family protein
AT3G63490	-	-1.00981544256625	Ribosomal protein L1p/L10e family
AT3G63510	-	-1.21590849321681	FMN-linked oxidoreductases superfamily protein
AT3G63540	-	-1.34455750358071	Mog1/PsbP/DUF1795-like photosystem II reaction center PsbP family protein
AT4G00810	-	-1.17369648938136	60S acidic ribosomal protein family
AT4G00910	1.27697489948035	-	Aluminium activated malate transporter family protein
AT4G00940	-	1.07063039020193	Dof-type zinc finger DNA-binding family protein
AT4G01060	-	1.36336585802801	CAPRICE-like MYB3
AT4G01310	-	-1.11371135481393	Ribosomal L5P family protein
AT4G01480	-	1.06077740693402	pyrophosphorylase 5
AT4G01540	-	1.28113966087159	NAC with transmembrane motif1
AT4G01610	-	1.08452844672835	Cysteine proteinases superfamily protein
AT4G02110	-	-1.13151472159478	transcription coactivators
AT4G02380	-	1.46314735045245	senescence-associated gene 21
AT4G02510	-	-1.13316709639014	translocon at the outer envelope membrane of chloroplasts 159
AT4G02520	-	1.6224779876786	glutathione S-transferase PHI 2
AT4G02850	-	-1.44199505286778	phenazine biosynthesis PhzC/PhzF family protein
AT4G02970	-	-1.3648286022156	7SL RNA1
AT4G03230	-	-1.00599395417997	S-locus lectin protein kinase family protein
AT4G03320	-	1.53309450942694	translocon at the inner envelope membrane of chloroplasts 20-IV
AT4G03380	1.15259491239531	-
AT4G03935	-	-1.10475075887766	other RNA
AT4G04223	-	1.24817895518072	other RNA
AT4G04500	-	1.36085100571919	cysteine-rich RLK (RECEPTOR-like protein kinase) 37
AT4G04640	1.40061156506266	-	ATPase
AT4G04810	-	-1.03021521068184	methionine sulfoxide reductase B4
AT4G04840	-	-1.0530753319795	methionine sulfoxide reductase B6
AT4G04955	-	1.23066205277151	allantoinase
AT4G05590	-	1.17086692629013
AT4G05631	-	-1.06548711304871
AT4G06746	-	1.78984844897912	related to AP2 9
AT4G08330	-	1.03685591040659
AT4G09010	-	-1.05186222136045	ascorbate peroxidase 4
AT4G09120	1.31297339982436	-	RING/U-box superfamily protein
AT4G10270	1.31415082753801	-	Wound-responsive family protein
AT4G10500	1.21813079895088	-	2-oxoglutarate (2OG) and Fe(II)-dependent oxygenase superfamily protein
AT4G10520	3.63395887810639	-	Subtilase family protein
AT4G10630	-	-1.16446399507234	Glutaredoxin family protein
AT4G11140	-	-1.41296086069021	cytokinin response factor 1
AT4G11211	-1.22287477366619	-
AT4G11360	-	1.07221710042398	RING-H2 finger A1B
AT4G11490	1.56291599721395	-	cysteine-rich RLK (RECEPTOR-like protein kinase) 33
AT4G11521	-	1.03146029711391	Receptor-like protein kinase-related family protein
AT4G11910	-	2.38034085710323
AT4G12080	-	1.25577052748769	AT-hook motif nuclear-localized protein 1
AT4G12290	-	1.71622354783062	Copper amine oxidase family protein
AT4G12330	-1.50727456842877	-	cytochrome P450
AT4G12680	-	-1.13042126840207
AT4G12690	-	-1.04507687571223	Plant protein of unknown function (DUF868)
AT4G13310	1.24517967137005	-	cytochrome P450
AT4G13340	-	-1.48921742743316	Leucine-rich repeat (LRR) family protein
AT4G13410	-	-1.32485494296923	Nucleotide-diphospho-sugar transferases superfamily protein
AT4G13420	-1.72864362837988	-	high affinity K+ transporter 5
AT4G13820	1.15175269117859	-	Leucine-rich repeat (LRR) family protein
AT4G14090	-	1.15012603084463	UDP-Glycosyltransferase superfamily protein
AT4G14390	-	1.61065132603076	Ankyrin repeat family protein
AT4G14630	-	1.59378417530554	germin-like protein 9
AT4G14970	-	-1.02213664640801
AT4G15215	-	-1.62447299400004	pleiotropic drug resistance 13
AT4G15280	-	1.82513631507467	UDP-glucosyl transferase 71B5
AT4G15680	1.85970341229846	-	Thioredoxin superfamily protein
AT4G16000	1.0624767778385	-
AT4G16190	-	1.14708100324216	Papain family cysteine protease
AT4G16260	1.09215193782594	2.56573278922605	Glycosyl hydrolase superfamily protein
AT4G16390	-	-1.02113461634441	pentatricopeptide (PPR) repeat-containing protein
AT4G16563	-	-1.82538654870805	Eukaryotic aspartyl protease family protein
AT4G16680	-	-1.18229395867205	P-loop containing nucleoside triphosphate hydrolases superfamily protein
AT4G16915	1.14170939807746	-
AT4G17300	-	-1.06353001536811	Class II aminoacyl-tRNA and biotin synthetases superfamily protein
AT4G17340	-1.73730163703999	-	tonoplast intrinsic protein 2
AT4G17390	-	-1.4227920247839	Ribosomal protein L23/L15e family protein
AT4G17470	-	-1.04241705558922	alpha/beta-Hydrolases superfamily protein
AT4G17560	-	-1.06219170712887	Ribosomal protein L19 family protein
AT4G17670	-	1.61495595906563	Protein of unknown function (DUF581)
AT4G18050	-	-1.18791244294331	P-glycoprotein 9
AT4G18197	-	1.3108491745522	purine permease 7
AT4G18205	-	1.29295685949051	Nucleotide-sugar transporter family protein
AT4G18360	-	1.68550393375177	Aldolase-type TIM barrel family protein
AT4G18440	-	-1.41182463711921	L-Aspartase-like family protein
AT4G18480	-	-1.03679182651839	P-loop containing nucleoside triphosphate hydrolases superfamily protein
AT4G18580	-	1.37779427052972
AT4G18630	-	1.32961120364851	Protein of unknown function (DUF688)
AT4G18670	-	-1.27853128855017	Leucine-rich repeat (LRR) family protein
AT4G18830	-	1.15034149557649	ovate family protein 5
AT4G19370	-	1.32931744257363	Protein of unknown function (DUF1218)
AT4G19430	-	1.82257443359977
AT4G19880	-	1.07987402582158	Glutathione S-transferase family protein
AT4G19970	-	1.29373030888154
AT4G20110	-	1.0695809940858	VACUOLAR SORTING RECEPTOR 7
AT4G20130	-	-1.03151037956521	plastid transcriptionally active 14
AT4G20360	-	-1.24240141737287	RAB GTPase homolog E1B
AT4G20780	-	1.2589507167901	calmodulin like 42
AT4G21650	-1.42313508066282	-	Subtilase family protein
AT4G21903	-	1.32321437899262	MATE efflux family protein
AT4G22520	-	2.62225579322553	Bifunctional inhibitor/lipid-transfer protein/seed storage 2S albumin superfamily protein
AT4G22690	-	1.04654614602978	cytochrome P450
AT4G22710	-	1.05606542977676	cytochrome P450
AT4G22820	-	1.02485948268287	A20/AN1-like zinc finger family protein
AT4G22880	-	1.51167307963804	leucoanthocyanidin dioxygenase
AT4G22920	-	1.12120806448418	non-yellowing 1
AT4G22970	-	-1.51759050694742	homolog of separase
AT4G23070	-1.00786705005521	-	RHOMBOID-like protein 7
AT4G23680	-	1.95774212998496	Polyketide cyclase/dehydrase and lipid transport superfamily protein
AT4G23810	-	1.31374092435335	WRKY family transcription factor
AT4G23880	-	1.41147065527693
AT4G23940	-	-1.2748066135144	FtsH extracellular protease family
AT4G23990	-	1.12928252457026	cellulose synthase like G3
AT4G24000	-	2.01983667242077	cellulose synthase like G2
AT4G24110	1.00228562546587	-
AT4G24175	-	-1.20778840103478
AT4G24280	-	-1.34110476346773	chloroplast heat shock protein 70-1
AT4G24350	1.24327795099599	-	Phosphorylase superfamily protein
AT4G24570	1.26132610583578	-	dicarboxylate carrier 2
AT4G24750	-	-1.04525328015196	Rhodanese/Cell cycle control phosphatase superfamily protein
AT4G24770	-	-1.27904105217892	31-kDa RNA binding protein
AT4G25050	1.13024778350217	-1.15372686823082	acyl carrier protein 4
AT4G25100	3.30675613646597	-	Fe superoxide dismutase 1
AT4G25240	-	-1.01806099039288	SKU5 similar 1
AT4G25890	-	-1.3884021676923	60S acidic ribosomal protein family
AT4G26060	-	1.12417566037324	Ribosomal protein L18ae family
AT4G26270	-	1.25578353884305	phosphofructokinase 3
AT4G26470	-	1.0483030442334	Calcium-binding EF-hand family protein
AT4G26950	-	1.22563669246494	Protein of unknown function
AT4G27190	1.5345117157538	-	NB-ARC domain-containing disease resistance protein
AT4G27260	-	1.45265319271758	Auxin-responsive GH3 family protein
AT4G27300	-	1.14088768704609	S-locus lectin protein kinase family protein
AT4G27370	-	-1.27270109259799	P-loop containing nucleoside triphosphate hydrolases superfamily protein
AT4G27480	-	1.20202993001759	Core-2/I-branching beta-1
AT4G27520	-	-1.29142602330237	early nodulin-like protein 2
AT4G27652	1.14893780505607	-
AT4G27900	-	1.57190477356231	CCT motif family protein
AT4G28080	-	-1.34903783014101	Tetratricopeptide repeat (TPR)-like superfamily protein
AT4G28240	-	1.18971022078997	Wound-responsive family protein
AT4G28400	-	1.12485265704724	Protein phosphatase 2C family protein
AT4G28420	-1.96428905647414	-	Tyrosine transaminase family protein
AT4G28660	-	-1.2164578421265	photosystem II reaction center PSB28 protein
AT4G29060	-	-1.47974366192352	elongation factor Ts family protein
AT4G29190	-	1.12049748255876	Zinc finger C-x8-C-x5-C-x3-H type family protein
AT4G29920	-	-1.41858637412298	Double Clp-N motif-containing P-loop nucleoside triphosphate hydrolases superfamily protein
AT4G29990	1.15835105009438	-	Leucine-rich repeat transmembrane protein kinase protein
AT4G30110	-	-1.06210845320995	heavy metal atpase 2
AT4G30270	-	1.45596161176367	xyloglucan endotransglucosylase/hydrolase 24
AT4G30370	-	1.257296404113	RING/U-box superfamily protein
AT4G30450	-	-1.00748666637273	glycine-rich protein
AT4G30680	-	-1.01215300641537	Initiation factor eIF-4 gamma
AT4G30720	-	-1.06467418947051	FAD/NAD(P)-binding oxidoreductase family protein
AT4G31000	-	-1.14579869712287	Calmodulin-binding protein
AT4G31330	-	1.19490073149215	Protein of unknown function
AT4G31985	-	-1.08514450259531	Ribosomal protein L39 family protein
AT4G32280	-	1.07699366388226	indole-3-acetic acid inducible 29
AT4G32480	-	-1.4882717494983	Protein of unknown function (DUF506)
AT4G32650	-	1.00689297518057	potassium channel in Arabidopsis thaliana 3
AT4G32940	-	2.40143982055667	gamma vacuolar processing enzyme
AT4G33040	-	1.66940626812355	Thioredoxin superfamily protein
AT4G33070	1.75818564337467	-	Thiamine pyrophosphate dependent pyruvate decarboxylase family protein
AT4G33270	-	-1.2128013705445	Transducin family protein / WD-40 repeat family protein
AT4G33540	-	1.39070766465356	metallo-beta-lactamase family protein
AT4G33550	-1.91592702978065	-	Bifunctional inhibitor/lipid-transfer protein/seed storage 2S albumin superfamily protein
AT4G33565	-	1.53024927063382	RING/U-box superfamily protein
AT4G33710	3.1663368599544	-	CAP (Cysteine-rich secretory proteins
AT4G33720	1.02690615576401	-	CAP (Cysteine-rich secretory proteins
AT4G33760	-	-1.34081117300836	tRNA synthetase class II (D
AT4G33990	-	-1.01743947805895	Tetratricopeptide repeat (TPR)-like superfamily protein
AT4G34135	-	1.03283459684458	UDP-glucosyltransferase 73B2
AT4G34138	1.11530822712596	-	UDP-glucosyl transferase 73B1
AT4G34260	-	-1.22457726128554	1
AT4G34290	-	-1.16925898117093	SWIB/MDM2 domain superfamily protein
AT4G34620	-	-1.12059113829637	small subunit ribosomal protein 16
AT4G34710	-	-1.39817839564593	arginine decarboxylase 2
AT4G34830	-	-1.11083839116326	Pentatricopeptide repeat (PPR) superfamily protein
AT4G34900	-	-1.47294535715748	xanthine dehydrogenase 2
AT4G34930	-	1.85426232961972	PLC-like phosphodiesterases superfamily protein
AT4G34950	-	1.06430263048055	Major facilitator superfamily protein
AT4G34990	-	1.28008779012953	myb domain protein 32
AT4G35380	-	1.31538131673268	SEC7-like guanine nucleotide exchange family protein
AT4G35770	2.26744647531682	-	Rhodanese/Cell cycle control phosphatase superfamily protein
AT4G35900	-	1.23380658805028	Basic-leucine zipper (bZIP) transcription factor family protein
AT4G36500	-	1.28404187745509
AT4G36570	-	1.37305078873105	RAD-like 3
AT4G36640	-	1.03705775486596	Sec14p-like phosphatidylinositol transfer family protein
AT4G36850	-	-4.29151849796324	PQ-loop repeat family protein / transmembrane family protein
AT4G37010	-	1.61157870988601	centrin 2
AT4G37400	-	-1.14505573926783	cytochrome P450
AT4G37540	-	-2.36067802168586	LOB domain-containing protein 39
AT4G37610	-	-1.24996916524943	BTB and TAZ domain protein 5
AT4G37700	-1.16327020384638	-
AT4G38420	-1.30889514489884	-	SKU5 similar 9
AT4G38680	-	-1.38187468131434	glycine rich protein 2
AT4G38950	-	-1.07027070417425	ATP binding microtubule motor family protein
AT4G39140	-	1.01289758883275	RING/U-box superfamily protein
AT4G39250	-	1.59959489769788	RAD-like 1
AT4G39361	-	-1.14390611075101	snoRNA
AT4G39366	-	-1.12422582664309	snoRNA
AT4G39580	-	1.15398816388818	Galactose oxidase/kelch repeat superfamily protein
AT4G39955	-	1.2214856919109	alpha/beta-Hydrolases superfamily protein
AT5G01015	-	-2.00700780322393
AT5G01520	-	1.41095673205204	RING/U-box superfamily protein
AT5G01550	-1.02408897361728	-	lectin receptor kinase a4.1
AT5G01590	-	-1.04171742316614
AT5G01630	-	-1.21531614956603	BRCA2-like B
AT5G01640	-	1.2530856169424	prenylated RAB acceptor 1.B5
AT5G01740	-1.09756479032306	-	Nuclear transport factor 2 (NTF2) family protein
AT5G01770	-	-1.35587582029296	HEAT repeat
AT5G02200	-	1.19996883563483	far-red-elongated hypocotyl1-like
AT5G02540	-	1.28747508620332	NAD(P)-binding Rossmann-fold superfamily protein
AT5G02760	-1.03510789283073	-	Protein phosphatase 2C family protein
AT5G02940	-	-1.3196725085071	Protein of unknown function (DUF1012)
AT5G03630	-	1.00803593004502	Pyridine nucleotide-disulphide oxidoreductase family protein
AT5G03640	-	1.56398031467656	Protein kinase superfamily protein
AT5G04230	-	-1.06578445914362	phenyl alanine ammonia-lyase 3
AT5G04310	-	-1.09264770072038	Pectin lyase-like superfamily protein
AT5G04340	-	1.75610213453984	zinc finger of Arabidopsis thaliana 6
AT5G04840	-	-1.20739012832354	bZIP protein
AT5G05110	-	1.29380323285688	Cystatin/monellin family protein
AT5G05250	-	-1.14645412181355
AT5G05320	-	1.03407801238147	FAD/NAD(P)-binding oxidoreductase family protein
AT5G05420	1.14822909023993	-	FKBP-like peptidyl-prolyl cis-trans isomerase family protein
AT5G05430	1.40249490668219	-	RNA-binding protein
AT5G05630	-	-1.01851773542849	Amino acid permease family protein
AT5G05740	-	-1.18792619419732	ethylene-dependent gravitropism-deficient and yellow-green-like 2
AT5G05960	-	-1.25947983207329	Bifunctional inhibitor/lipid-transfer protein/seed storage 2S albumin superfamily protein
AT5G06290	-	-1.08840628452586	2-cysteine peroxiredoxin B
AT5G06510	-	1.36852709256703	nuclear factor Y
AT5G07000	-	1.05753717692964	sulfotransferase 2B
AT5G07100	-	1.49953100732592	WRKY DNA-binding protein 26
AT5G07580	-	1.00782857702375	Integrase-type DNA-binding superfamily protein
AT5G07660	-	-1.12121702193663	structural maintenance of chromosomes 6A
AT5G07810	-	-1.03681601397371	SNF2 domain-containing protein / helicase domain-containing protein / HNH endonuclease domain-containing protein
AT5G08240	-	1.18397692903521
AT5G08350	-	-1.31035767946251	GRAM domain-containing protein / ABA-responsive protein-related
AT5G08610	-	-1.66147671930974	P-loop containing nucleoside triphosphate hydrolases superfamily protein
AT5G09650	-	-1.04147522660127	pyrophosphorylase 6
AT5G09760	-	-1.03303731682337	Plant invertase/pectin methylesterase inhibitor superfamily
AT5G10230	1.08611729261426	-	annexin 7
AT5G10380	-	1.23358070194349	RING/U-box superfamily protein
AT5G10530	-	-1.92767705406587	Concanavalin A-like lectin protein kinase family protein
AT5G10690	-	-1.04587471270839	pentatricopeptide (PPR) repeat-containing protein / CBS domain-containing protein
AT5G10695	-	1.40302442558212
AT5G10760	-	1.2536723471087	Eukaryotic aspartyl protease family protein
AT5G10770	-	1.00147312386486	Eukaryotic aspartyl protease family protein
AT5G10920	-	-1.00700488765397	L-Aspartase-like family protein
AT5G11190	-	1.28559345006788	Integrase-type DNA-binding superfamily protein
AT5G11450	-	-1.31266323956503	Mog1/PsbP/DUF1795-like photosystem II reaction center PsbP family protein
AT5G11610	-	1.05456085743764	Exostosin family protein
AT5G11920	-	1.52963451959965	6-&1-fructan exohydrolase
AT5G11930	-	1.62905798151283	Thioredoxin superfamily protein
AT5G12420	-	1.13158023807629	O-acyltransferase (WSD1-like) family protein
AT5G12860	-	-1.63626322741857	dicarboxylate transporter 1
AT5G13140	-1.10298639517687	-	Pollen Ole e 1 allergen and extensin family protein
AT5G13630	-	-1.1846327283255	magnesium-chelatase subunit chlH
AT5G14580	-	-1.09252076007771	polyribonucleotide nucleotidyltransferase
AT5G14640	-	1.10331033055979	shaggy-like kinase 13
AT5G14650	1.18212348761812	-	Pectin lyase-like superfamily protein
AT5G14740	-	-1.02641045637322	carbonic anhydrase 2
AT5G15200	-	-1.18579376661867	Ribosomal protein S4
AT5G15350	-	-1.17486310166746	early nodulin-like protein 17
AT5G15500	-	1.88365937414856	Ankyrin repeat family protein
AT5G15970	-1.35449981407148	-	stress-responsive protein (KIN2) / stress-induced protein (KIN2) / cold-responsive protein (COR6.6) / cold-regulated protein (COR6.6)
AT5G16570	-	2.00417944056409	glutamine synthetase 1
AT5G16715	-	-1.18434759696477	ATP binding
AT5G17220	-	1.51602607636079	glutathione S-transferase phi 12
AT5G17670	-	-1.16103072347877	alpha/beta-Hydrolases superfamily protein
AT5G17700	-1.0077489871391	-	MATE efflux family protein
AT5G17710	-	-1.16463622556119	Co-chaperone GrpE family protein
AT5G17780	-	1.38739663114295	alpha/beta-Hydrolases superfamily protein
AT5G17860	-	1.04767923436997	calcium exchanger 7
AT5G18130	-	2.27284117835663
AT5G18310	-	1.01654443512737
AT5G18470	-	1.25457925831405	Curculin-like (mannose-binding) lectin family protein
AT5G18570	-	-1.55633706431247	GTP1/OBG family protein
AT5G18660	-	-1.18297503033863	NAD(P)-binding Rossmann-fold superfamily protein
AT5G19120	-	-2.49450222522203	Eukaryotic aspartyl protease family protein
AT5G19470	-	2.53336901613085	nudix hydrolase homolog 24
AT5G19700	-1.10785154035615	-	MATE efflux family protein
AT5G19750	-	-1.05963404717644	Peroxisomal membrane 22 kDa (Mpv17/PMP22) family protein
AT5G20040	-	-1.15288819615593	isopentenyltransferase 9
AT5G20250	-	-2.14890412898909	Raffinose synthase family protein
AT5G20400	-	1.04663133605069	2-oxoglutarate (2OG) and Fe(II)-dependent oxygenase superfamily protein
AT5G20630	-	-1.15619743748335	germin 3
AT5G20720	-	-1.54746157159643	chaperonin 20
AT5G20960	-	1.01875973566872	aldehyde oxidase 1
AT5G22300	-	1.49910860164613	nitrilase 4
AT5G22340	-	-1.22488536304008
AT5G22500	-	1.18901157650964	fatty acid reductase 1
AT5G22570	-	1.75534652824822	WRKY DNA-binding protein 38
AT5G22640	-	-1.08604790255769	MORN (Membrane Occupation and Recognition Nexus) repeat-containing protein
AT5G22794	-	-1.30455384433412
AT5G22910	-1.05914218304656	-	cation/H+ exchanger 9
AT5G22920	-	-1.14462048541149	CHY-type/CTCHY-type/RING-type Zinc finger protein
AT5G23230	-	1.21724883982042	nicotinamidase 2
AT5G23240	-	1.43131524643911	DNAJ heat shock N-terminal domain-containing protein
AT5G23460	-	1.26455681751736
AT5G23750	-	1.16760120236908	Remorin family protein
AT5G23980	1.79601820562717	-	ferric reduction oxidase 4
AT5G24000	-	-1.02250188922322	Protein of unknown function (DUF819)
AT5G24110	-	1.35530106342699	WRKY DNA-binding protein 30
AT5G24220	1.09660154655278	-	Lipase class 3-related protein
AT5G24420	-	-1.10514720523754	6-phosphogluconolactonase 5
AT5G24770	-2.41181622499253	-	vegetative storage protein 2
AT5G24780	-1.11708322679337	-	vegetative storage protein 1
AT5G25140	-1.32139066841669	-	cytochrome P450
AT5G25390	-	2.52198981311929	Integrase-type DNA-binding superfamily protein
AT5G26130	1.35570523811627	-	CAP (Cysteine-rich secretory proteins
AT5G26200	-	-1.13871346006554	Mitochondrial substrate carrier family protein
AT5G26690	-	1.35819894351279	Heavy metal transport/detoxification superfamily protein
AT5G27420	-	1.04970919120164	carbon/nitrogen insensitive 1
AT5G27660	-	-1.03341340344979	Trypsin family protein with PDZ domain
AT5G27850	-	-1.06686540574981	Ribosomal protein L18e/L15 superfamily protein
AT5G27890	-	-1.78950218246074
AT5G28830	-	1.04131159138179	calcium-binding EF hand family protein
AT5G33290	-	1.21381321371623	xylogalacturonan deficient 1
AT5G33355	-1.16262540374901	-	Defensin-like (DEFL) family protein
AT5G35480	-	1.51298242388406
AT5G36700	-	-1.63319463097999	2-phosphoglycolate phosphatase 1
AT5G36910	-	-1.4730543661067	thionin 2.2
AT5G37600	-	1.52903150913786	glutamine synthase clone R1
AT5G38140	-	-1.05008728442593	nuclear factor Y
AT5G38430	-	-1.25969395397688	Ribulose bisphosphate carboxylase (small chain) family protein
AT5G38910	1.79553350952297	-	RmlC-like cupins superfamily protein
AT5G38940	-	2.0333679626534	RmlC-like cupins superfamily protein
AT5G39090	-	1.33576005505291	HXXXD-type acyl-transferase family protein
AT5G39100	1.87923732892068	-	germin-like protein 6
AT5G39110	1.42733537842583	-	RmlC-like cupins superfamily protein
AT5G39120	1.47825356680069	-	RmlC-like cupins superfamily protein
AT5G39190	-	2.23012865664625	germin-like protein 2
AT5G39520	-	2.07249053861145	Protein of unknown function (DUF1997)
AT5G39550	-	-1.01470046029013	Zinc finger (C3HC4-type RING finger) family protein
AT5G39610	-	3.15795989103867	NAC domain containing protein 6
AT5G39620	1.65886908728785	-	RAB GTPase homolog G1
AT5G40000	1.26316312743965	-	P-loop containing nucleoside triphosphate hydrolases superfamily protein
AT5G40690	-	1.08777115431687
AT5G40780	-	1.48915390334395	lysine histidine transporter 1
AT5G40890	-	-1.52981469207953	chloride channel A
AT5G41700	-	1.2662394734532	ubiquitin conjugating enzyme 8
AT5G42050	-	1.16103562847172	DCD (Development and Cell Death) domain protein
AT5G42330	-	-1.01933992919289
AT5G42590	-1.16804247860578	-	cytochrome P450
AT5G42720	-	-1.13882126074074	Glycosyl hydrolase family 17 protein
AT5G42800	-	1.75380375092107	dihydroflavonol 4-reductase
AT5G43150	-	1.058156474582
AT5G43420	-	1.04318944099119	RING/U-box superfamily protein
AT5G43450	-	1.23049677816031	2-oxoglutarate (2OG) and Fe(II)-dependent oxygenase superfamily protein
AT5G44050	-	-1.75152655567707	MATE efflux family protein
AT5G44190	-1.02935249408469	-	GOLDEN2-like 2
AT5G44260	-	1.60761184104369	Zinc finger C-x8-C-x5-C-x3-H type family protein
AT5G44480	-	1.04779039913686	NAD(P)-binding Rossmann-fold superfamily protein
AT5G45380	-	1.28383146117774	solute:sodium symporters
AT5G45650	-1.09704757917929	-	subtilase family protein
AT5G45680	-	-1.4425028442423	FK506-binding protein 13
AT5G45775	-	-1.02129716935738	Ribosomal L5P family protein
AT5G45890	-	11.3909630039347	senescence-associated gene 12
AT5G46050	-	1.31896096809282	peptide transporter 3
AT5G46290	-	-1.0061866523777	3-ketoacyl-acyl carrier protein synthase I
AT5G46490	1.04776132683288	-	Disease resistance protein (TIR-NBS-LRR class) family
AT5G46530	-	-1.02243131780342	AWPM-19-like family protein
AT5G46580	-	-1.08537914739977	pentatricopeptide (PPR) repeat-containing protein
AT5G46730	-	-2.17021616446074	glycine-rich protein
AT5G46845	1.13308900122304	-	MIR160/MIR160C (MICRORNA160)
AT5G47190	-	-1.14203617123988	Ribosomal protein L19 family protein
AT5G47220	1.11679654997868	-	ethylene responsive element binding factor 2
AT5G47450	-1.5792375204863	-	tonoplast intrinsic protein 2
AT5G47500	-	-1.57732854113535	Pectin lyase-like superfamily protein
AT5G47700	-	-1.23160422150679	60S acidic ribosomal protein family
AT5G48220	-	-1.01956034163761	Aldolase-type TIM barrel family protein
AT5G48470	-	-1.32306424068481
AT5G48490	-	-1.36489832181745	Bifunctional inhibitor/lipid-transfer protein/seed storage 2S albumin superfamily protein
AT5G48850	-	1.14550162137903	Tetratricopeptide repeat (TPR)-like superfamily protein
AT5G49015	-	1.0901954641965	Expressed protein
AT5G49030	-	-1.22862459563976	tRNA synthetase class I (I
AT5G49160	-	-1.24928294865413	methyltransferase 1
AT5G49280	-	1.16245225760113	hydroxyproline-rich glycoprotein family protein
AT5G49910	-	-1.05731265801512	chloroplast heat shock protein 70-2
AT5G50800	-1.32488225590745	1.67590282845522	Nodulin MtN3 family protein
AT5G50915	-	-1.23900199999669	basic helix-loop-helix (bHLH) DNA-binding superfamily protein
AT5G51100	-	-1.46938544897341	Fe superoxide dismutase 2
AT5G51110	-	-1.04935446396431	Transcriptional coactivator/pterin dehydratase
AT5G51190	1.64729723750743	-	Integrase-type DNA-binding superfamily protein
AT5G51390	1.10034187835398	-
AT5G51580	-	1.6180793165411
AT5G51720	-	-1.72136468779496	2 iron
AT5G52390	-	2.08023488335563	PAR1 protein
AT5G52710	1.13496641601421	-	Copper transport protein family
AT5G52740	-	2.52912407527449	Copper transport protein family
AT5G52970	-	-1.16305671144602	thylakoid lumen 15.0 kDa protein
AT5G53420	-	1.19537421506783	CCT motif family protein
AT5G53460	-	-1.01084098720339	NADH-dependent glutamate synthase 1
AT5G53820	-	1.82885453830707	Late embryogenesis abundant protein (LEA) family protein
AT5G54060	-	1.21974412058319	UDP-glucose:flavonoid 3-o-glucosyltransferase
AT5G54080	-	1.16583724768068	homogentisate 1
AT5G54180	-	-1.03331732584171	plastid transcriptionally active 15
AT5G54190	-	-1.30387061934016	protochlorophyllide oxidoreductase A
AT5G54940	-	1.04433466354531	Translation initiation factor SUI1 family protein
AT5G54960	-	1.10004741734874	pyruvate decarboxylase-2
AT5G55220	-	-1.37563111065409	trigger factor type chaperone family protein
AT5G55250	-	1.31713831461153	IAA carboxylmethyltransferase 1
AT5G55460	-	1.3879263235146	Bifunctional inhibitor/lipid-transfer protein/seed storage 2S albumin superfamily protein
AT5G55510	-	-1.20056488403092	Mitochondrial import inner membrane translocase subunit Tim17/Tim22/Tim23 family protein
AT5G55560	-	1.44685309004175	Protein kinase superfamily protein
AT5G55620	-	1.02960315236856
AT5G55820	-	-1.23643394403734
AT5G55860	-	1.10209124530315	Plant protein of unknown function (DUF827)
AT5G56100	-	-1.08076249681527	glycine-rich protein / oleosin
AT5G56550	1.03365237086236	-	oxidative stress 3
AT5G56840	-	1.04732543437174	myb-like transcription factor family protein
AT5G57220	-	1.01322888725089	cytochrome P450
AT5G57290	-	-1.14092294461394	60S acidic ribosomal protein family
AT5G57910	-	1.56182946165225
AT5G58310	-	-1.09780064147752	methyl esterase 18
AT5G58570	-	1.58223085479838
AT5G59050	-	1.43844153067682
AT5G59320	-	3.27281678736085	lipid transfer protein 3
AT5G59600	-	-1.02243590262374	Tetratricopeptide repeat (TPR)-like superfamily protein
AT5G59870	-	-1.17689401587893	histone H2A 6
AT5G60060	1.30460414898451	-	Protein of unknown function (DUF295)
AT5G60142	-	1.14306679958965	AP2/B3-like transcriptional factor family protein
AT5G60930	-	-1.15822691967363	P-loop containing nucleoside triphosphate hydrolases superfamily protein
AT5G61160	-	2.52687921344265	anthocyanin 5-aromatic acyltransferase 1
AT5G61290	-	1.0835055025512	Flavin-binding monooxygenase family protein
AT5G61640	-	1.20481379298159	peptidemethionine sulfoxide reductase 1
AT5G61660	-	-1.39063711950437	glycine-rich protein
AT5G61740	-	-1.20053472655218	ABC2 homolog 14
AT5G62080	-	6.07168210925965	Bifunctional inhibitor/lipid-transfer protein/seed storage 2S albumin superfamily protein
AT5G62140	-1.06417407124176	-
AT5G62280	-	1.08895319429018	Protein of unknown function (DUF1442)
AT5G62720	-	-2.19171857820847	Integral membrane HPP family protein
AT5G62850	-	1.21729387082839	Nodulin MtN3 family protein
AT5G62920	-	-2.18440919190913	response regulator 6
AT5G62980	-	-1.06115055829425	Dihydroneopterin aldolase
AT5G63130	-	1.11038679063569	Octicosapeptide/Phox/Bem1p family protein
AT5G63160	1.28952280399168	-	BTB and TAZ domain protein 1
AT5G63310	-	-2.07497920979721	nucleoside diphosphate kinase 2
AT5G63570	-	-1.29163054718013	glutamate-1-semialdehyde-2
AT5G63920	-	-1.02733040839776	topoisomerase 3alpha
AT5G64290	-	-1.02911617015857	dicarboxylate transport 2.1
AT5G64510	-	1.43641057043383
AT5G64580	-	-1.21671160773916	AAA-type ATPase family protein
AT5G64667	-	1.15756408098486	inflorescence deficient in abscission (IDA)-like 2
AT5G64700	-	-1.23160147922645	nodulin MtN21 /EamA-like transporter family protein
AT5G64750	1.16729604110688	-	Integrase-type DNA-binding superfamily protein
AT5G64770	-	1.34940921997409
AT5G64800	-	1.06203223083671	CLAVATA3/ESR-RELATED 21
AT5G65040	-	1.85179930444848	Protein of unknown function (DUF581)
AT5G65158	1.08063246668042	-	Lipase/lipooxygenase
AT5G65600	-	1.52800407895453	Concanavalin A-like lectin protein kinase family protein
AT5G65850	-	1.24380803395758	F-box and associated interaction domains-containing protein
AT5G65870	-	1.16759429210936	phytosulfokine 5 precursor
AT5G66470	-	-1.12921754840164	RNA binding
AT5G66670	1.19001286736959	-	Protein of unknown function (DUF677)
AT5G66790	-	1.36382007268432	Protein kinase superfamily protein
AT5G67100	-	-1.03237514260143	DNA-directed DNA polymerases
AT5G67520	-	1.57739052646344	adenosine-5-phosphosulfate (APS) kinase 4

### Sheet: Supplemental Table 5
Supplemental Table 5
List of genes identified by GWAs for each element that are differentially expressed by eCO2 in shoot or root
AGI	roots.logFC	shoots.logFC	C	Cu	Fe	Mg	Mn	N	Na	Zn	PC1	PC2	description
AT1G10070	-	2.56799392616615	-	Cu	-	-	-	-	-	-	-	-	branched-chain amino acid transaminase 2
AT1G14370	-	1.00812252752623	C	-	-	-	-	N	-	-	-	-	protein kinase 2A
AT1G17147	-	1.24378670262455	-	-	-	-	Mn	-	-	-	-	-	VQ motif-containing protein
AT1G17170	-	1.27701300789163	-	-	-	-	Mn	-	-	-	-	-	glutathione S-transferase TAU 24
AT1G19530	1.50123188302974	-	-	-	-	-	-	-	-	Zn	-	-
AT1G19640	-	-1.6337852134799	-	-	-	-	-	-	-	Zn	-	-	jasmonic acid carboxyl methyltransferase
AT1G20720	-	-1.35410296408362	-	-	-	Mg	-	-	-	-	-	-	RAD3-like DNA-binding helicase protein
AT1G21000	-	1.32328805000553	-	-	-	-	Mn	-	-	-	-	-	PLATZ transcription factor family protein
AT1G27420	-	-1.15174032870943	-	-	-	-	-	N	-	-	-	-	Galactose oxidase/kelch repeat superfamily protein
AT1G29070	-	-1.49980744688773	-	-	-	Mg	-	-	-	-	-	PC2	Ribosomal protein L34
AT1G29100	1.5813195835539	-	-	-	-	-	-	-	-	-	-	PC2	Heavy metal transport/detoxification superfamily protein
AT1G29395	-	1.17818470351095	-	-	-	-	-	-	Na	-	-	-	COLD REGULATED 314 INNER MEMBRANE 1
AT1G29600	-	-1.07131674179113	-	-	-	Mg	-	-	-	-	-	-	Zinc finger C-x8-C-x5-C-x3-H type family protein
AT1G31173	-	-1.22045049881109	-	-	-	-	-	-	-	-	-	PC2	MIR167D
AT1G33102	-	2.16132856987862	-	-	-	Mg	-	-	-	-	-	-
AT1G35530	-	-1.11129844120172	-	-	-	-	-	-	-	Zn	-	-	DEAD/DEAH box RNA helicase family protein
AT1G43910	-	1.99596285324787	-	-	-	-	-	-	-	Zn	-	-	P-loop containing nucleoside triphosphate hydrolases superfamily protein
AT1G44350	-	-1.08287644916891	-	Cu	-	-	-	-	-	-	-	-	IAA-leucine resistant (ILR)-like gene 6
AT1G45110	-	-1.25362714114674	C	-	-	-	-	-	-	-	PC1	-	Tetrapyrrole (Corrin/Porphyrin) Methylases
AT1G48260	1.31316476390351	-	C	-	-	-	-	-	-	-	-	-	CBL-interacting protein kinase 17
AT1G48350	-	-1.15826454410385	-	-	-	-	-	N	-	-	PC1	-	Ribosomal L18p/L5e family protein
AT1G49650	-	-1.01132618043526	-	-	-	Mg	-	-	-	Zn	-	-	alpha/beta-Hydrolases superfamily protein
AT1G49750	1.23487920985607	-	-	-	-	Mg	-	-	-	-	-	-	Leucine-rich repeat (LRR) family protein
AT1G52130	1.67811589279804	-	-	Cu	-	-	-	-	Na	-	-	-	Mannose-binding lectin superfamily protein
AT1G53130	-1.00589543325866	-	-	-	Fe	-	-	-	-	-	-	-	Stigma-specific Stig1 family protein
AT1G56600	-	2.0405969224989	-	-	-	Mg	-	-	-	-	-	-	galactinol synthase 2
AT1G56610	-	1.00476104071019	-	-	-	Mg	-	-	-	-	-	-	Protein with RNI-like/FBD-like domains
AT1G56650	-	1.66485424237158	-	-	-	Mg	-	-	-	-	-	-	production of anthocyanin pigment 1
AT1G59540	-	-1.02726998261974	C	-	-	Mg	-	-	-	-	-	-	P-loop containing nucleoside triphosphate hydrolases superfamily protein
AT1G62370	-	1.47897955054623	-	Cu	-	-	-	-	-	-	-	-	RING/U-box superfamily protein
AT1G63720	-	1.02599886040367	-	-	-	-	Mn	-	-	-	-	PC2
AT1G63750	1.11288975636205	-	-	-	-	-	Mn	-	-	-	-	-	Disease resistance protein (TIR-NBS-LRR class) family
AT1G64065	-	1.22806031841262	-	-	-	-	-	-	Na	-	-	-	Late embryogenesis abundant (LEA) hydroxyproline-rich glycoprotein family
AT1G64660	1.41436950616879	-	-	-	-	Mg	-	-	-	-	-	-	methionine gamma-lyase
AT1G64710	2.90640258928874	1.21073611349524	-	-	-	Mg	-	-	-	-	-	-	GroES-like zinc-binding dehydrogenase family protein
AT1G66760	-	-4.0882945223347	-	-	-	-	-	N	-	-	-	-	MATE efflux family protein
AT1G66800	-1.29438379469909	-	-	-	-	-	-	N	-	-	-	-	NAD(P)-binding Rossmann-fold superfamily protein
AT1G66960	-	1.06190624978099	-	-	-	-	-	-	-	Zn	-	-	Terpenoid cyclases family protein
AT1G66970	1.34962270039122	-	-	-	-	-	-	-	-	Zn	-	-	SHV3-like 2
AT1G70260	-	1.71580450069938	-	-	Fe	-	-	-	-	-	-	-	nodulin MtN21 /EamA-like transporter family protein
AT1G73480	-	-1.04769146244228	-	-	-	Mg	-	-	-	-	-	-	alpha/beta-Hydrolases superfamily protein
AT1G76180	-	1.15641708639928	-	-	Fe	-	-	-	-	-	-	-	Dehydrin family protein
AT1G77120	1.28370077247234	-	-	-	-	Mg	Mn	-	-	-	PC1	-	alcohol dehydrogenase 1
AT1G77170	-	-1.08346822966355	-	-	-	Mg	Mn	-	-	-	PC1	-	Tetratricopeptide repeat (TPR)-like superfamily protein
AT1G77210	1.40300972724084	-	-	-	-	-	Mn	-	-	-	-	-	sugar transporter 14
AT1G77380	1.1426713467039	-	-	-	-	-	-	-	-	-	PC1	-	amino acid permease 3
AT1G77570	-	1.26483133901264	-	-	-	-	Mn	-	-	-	PC1	-	Winged helix-turn-helix transcription repressor DNA-binding
AT1G78850	-	-1.00339086782384	-	-	-	-	-	-	-	Zn	-	-	D-mannose binding lectin protein with Apple-like carbohydrate-binding domain
AT1G79410	-1.05596052238228	-	-	-	-	-	-	-	-	-	-	PC2	organic cation/carnitine transporter5
AT2G04450	-	1.53475029001946	-	-	-	-	-	-	-	Zn	-	-	nudix hydrolase homolog 6
AT2G04860	-	-1.06976915987108	-	Cu	-	-	-	-	-	-	PC1	-	Tetratricopeptide repeat (TPR)-like superfamily protein
AT2G05990	-	-1.03818751871911	-	Cu	-	-	-	-	-	-	-	-	NAD(P)-binding Rossmann-fold superfamily protein
AT2G10940	-	-1.52025926294073	-	-	Fe	-	-	-	-	-	-	-	Bifunctional inhibitor/lipid-transfer protein/seed storage 2S albumin superfamily protein
AT2G11810	-	1.68448149355634	-	-	-	-	-	N	-	-	-	-	monogalactosyldiacylglycerol synthase type C
AT2G14878	-	1.30186864615549	-	Cu	-	-	-	-	-	-	-	-
AT2G15390	-	1.41408826269905	-	-	-	-	-	-	-	Zn	-	-	fucosyltransferase 4
AT2G15480	-	1.19918088782224	-	Cu	-	-	-	-	-	-	-	-	UDP-glucosyl transferase 73B5
AT2G15620	-	-1.17625643378387	-	-	-	-	Mn	-	-	-	-	-	nitrite reductase 1
AT2G15830	-	1.34441237341988	-	-	-	-	-	-	-	-	PC1	-
AT2G15880	-	-1.58711932923841	-	-	-	-	-	-	-	-	PC1	-	Leucine-rich repeat (LRR) family protein
AT2G18600	-	1.20875079309075	-	-	-	-	-	-	-	Zn	-	-	Ubiquitin-conjugating enzyme family protein
AT2G18620	-1.02878830203575	-	-	-	-	-	-	-	-	Zn	-	-	Terpenoid synthases superfamily protein
AT2G18670	-	1.00932308950439	-	-	-	-	-	-	-	Zn	-	-	RING/U-box superfamily protein
AT2G19610	1.03351537398087	-	-	-	-	Mg	-	-	-	-	-	-	RING/U-box superfamily protein
AT2G21010	1.21558662445615	-	-	-	-	-	-	N	-	-	-	-	Calcium-dependent lipid-binding (CaLB domain) family protein
AT2G21060	-	-1.15330314571086	-	-	-	-	-	N	-	-	-	-	glycine-rich protein 2B
AT2G25210	-	-1.65624487225479	-	-	-	-	-	-	-	Zn	-	-	Ribosomal protein L39 family protein
AT2G26310	-	1.146552334031	C	-	-	-	-	-	-	-	-	-	Chalcone-flavanone isomerase family protein
AT2G26355	-	1.04324831348124	C	-	-	-	-	-	-	-	-	-	other RNA
AT2G27830	-	1.16196823583309	-	-	Fe	-	-	-	-	-	-	-
AT2G28870	-	1.06790725474791	C	-	-	-	-	-	-	-	-	-
AT2G31585	-	1.08691939979964	-	-	Fe	-	-	-	-	-	-	-	other RNA
AT2G31930	-1.06595748349465	-	-	-	-	-	-	-	-	-	PC1	-
AT2G31990	-	1.30969373105435	C	-	-	-	-	-	-	-	-	-	Exostosin family protein
AT2G32060	-	-1.10029729560812	C	-	-	-	-	-	-	-	-	-	Ribosomal protein L7Ae/L30e/S12e/Gadd45 family protein
AT2G38240	-	-1.62298305984362	-	Cu	-	-	-	-	-	-	-	-	2-oxoglutarate (2OG) and Fe(II)-dependent oxygenase superfamily protein
AT2G38820	-	-1.13154429434122	-	-	-	-	-	-	-	-	-	PC2	Protein of unknown function (DUF506)
AT2G40340	1.33684971091382	-	C	-	-	-	-	-	-	-	-	-	Integrase-type DNA-binding superfamily protein
AT2G40400	-	-2.94491012285413	C	-	-	-	-	-	-	-	-	-	Protein of unknown function (DUF399 and DUF3411)
AT2G45600	-	1.08480666209643	C	-	-	-	-	-	-	-	-	-	alpha/beta-Hydrolases superfamily protein
AT2G46494	1.45760958226285	-	-	-	-	-	-	-	-	Zn	-	-	RING/U-box superfamily protein
AT2G47300	-	-1.33073128888425	C	-	-	-	-	-	-	-	-	-	ribonuclease Ps
AT3G01480	-	-1.07346987377321	C	-	-	-	-	-	-	-	-	-	cyclophilin 38
AT3G01500	-	-1.30338496338564	C	-	-	-	-	-	-	-	-	-	carbonic anhydrase 1
AT3G01670	-	-1.32223195865993	C	-	-	-	-	-	-	-	-	-
AT3G01680	-	-1.03914364348897	C	-	-	-	-	-	-	-	-	-
AT3G08030	-	-1.08900791238038	-	-	-	-	-	-	-	-	PC1	-	Protein of unknown function
AT3G10500	-	1.05747047111181	-	-	-	-	-	-	-	Zn	-	-	NAC domain containing protein 53
AT3G18610	1.00884629568014	-	-	Cu	-	-	-	-	-	-	-	-	nucleolin like 2
AT3G20250	-	1.05559044606925	-	-	-	Mg	-	-	-	-	-	-	pumilio 5
AT3G20440	-	-1.12728115808482	-	-	-	Mg	-	-	-	-	-	-	Alpha amylase family protein
AT3G21870	-	-1.04313043383826	-	-	-	-	-	N	-	Zn	-	-	cyclin p2
AT3G23940	-	-1.5124914182775	-	-	-	Mg	-	-	-	-	-	-	dehydratase family
AT3G24460	-	-1.36650049223203	-	-	-	-	Mn	-	-	-	-	-	Serinc-domain containing serine and sphingolipid biosynthesis protein
AT3G24480	-	-1.2718599312222	-	-	-	-	Mn	-	-	-	-	-	Leucine-rich repeat (LRR) family protein
AT3G25920	-	-1.36814602567333	C	-	-	-	Mn	-	-	-	-	-	ribosomal protein L15
AT3G25990	-	1.25557893507666	-	-	-	-	Mn	-	-	-	-	-	Homeodomain-like superfamily protein
AT3G27360	-	-1.63287634463316	-	-	-	-	-	N	-	-	-	-	Histone superfamily protein
AT3G28930	-	1.06745563489619	C	-	-	-	-	-	-	-	-	-	AIG2-like (avirulence induced gene) family protein
AT3G28940	-	1.48146744531036	C	-	-	-	-	-	-	-	-	-	AIG2-like (avirulence induced gene) family protein
AT3G29000	1.00482214249363	-	C	-	-	-	-	-	-	-	-	-	Calcium-binding EF-hand family protein
AT3G29035	-	1.89072653528793	C	-	-	-	-	-	-	-	-	-	NAC domain containing protein 3
AT3G44050	-	-1.12154510833975	-	Cu	-	-	-	-	-	-	-	-	P-loop containing nucleoside triphosphate hydrolases superfamily protein
AT3G45130	1.43805664141706	-	-	-	-	-	-	-	-	Zn	-	-	lanosterol synthase 1
AT3G47340	-	-2.45709682754096	-	-	-	-	-	N	-	-	-	-	glutamine-dependent asparagine synthase 1
AT3G49110	-	1.32211672887801	-	-	-	-	-	-	-	Zn	-	-	peroxidase CA
AT3G49760	-1.01091966199876	-	-	-	-	-	-	-	Na	-	-	-	basic leucine-zipper 5
AT3G50210	-	1.04028494302706	C	-	-	-	-	-	-	-	-	-	2-oxoglutarate (2OG) and Fe(II)-dependent oxygenase superfamily protein
AT3G50290	-1.15638989242643	-	C	-	-	-	-	-	-	-	-	-	HXXXD-type acyl-transferase family protein
AT3G50350	-	1.22990658858167	C	-	-	-	-	-	-	-	-	-	Protein of unknown function (DUF1685)
AT3G50480	-	1.05394734780141	C	-	-	-	-	-	-	-	-	-	homolog of RPW8 4
AT3G51430	-	1.26202225616593	-	-	Fe	-	-	-	-	-	-	-	Calcium-dependent phosphotriesterase superfamily protein
AT3G51480	-	-1.24037886136721	-	-	Fe	-	-	-	-	-	-	-	glutamate receptor 3.6
AT3G52150	-	-1.22079973669007	-	Cu	-	-	-	-	-	-	-	-	RNA-binding (RRM/RBD/RNP motifs) family protein
AT3G55240	-	1.32038404166691	-	-	-	-	-	-	-	-	-	PC2	Plant protein 1589 of unknown function
AT3G55790	1.12286161964462	-	-	-	-	-	-	-	-	-	PC1	-
AT3G55840	1.18400822668707	-	-	-	-	-	-	-	-	-	PC1	-	Hs1pro-1 protein
AT3G55880	-	1.19986742430025	-	-	-	-	-	-	-	-	PC1	-	Alpha/beta hydrolase related protein
AT3G56020	-	-1.17470616378395	-	-	-	-	-	N	-	-	-	-	Ribosomal protein L41 family
AT3G56030	-	1.06611409214703	-	-	-	-	-	N	-	-	-	-	Tetratricopeptide repeat (TPR)-like superfamily protein
AT3G56090	-	-1.15767105168375	-	-	-	-	-	N	-	-	-	-	ferritin 3
AT3G56300	-	-1.27937487786831	C	-	-	-	-	-	-	-	-	-	Cysteinyl-tRNA synthetase
AT3G60580	-	1.29559149081674	-	-	-	-	-	N	-	-	-	-	C2H2-like zinc finger protein
AT4G01610	-	1.08452844672835	-	-	-	-	-	-	-	-	-	PC2	Cysteine proteinases superfamily protein
AT4G02380	-	1.46314735045245	-	-	-	-	-	-	Na	-	-	-	senescence-associated gene 21
AT4G04223	-	1.24817895518072	-	-	-	-	-	-	-	-	-	PC2	other RNA
AT4G04640	1.40061156506266	-	-	-	-	Mg	-	-	-	-	-	-	ATPase
AT4G04955	-	1.23066205277151	-	Cu	-	-	-	-	-	-	-	-	allantoinase
AT4G10270	1.31415082753801	-	-	-	-	-	-	-	Na	-	-	PC2	Wound-responsive family protein
AT4G10500	1.21813079895088	-	-	-	-	-	-	-	Na	-	-	PC2	2-oxoglutarate (2OG) and Fe(II)-dependent oxygenase superfamily protein
AT4G11140	-	-1.41296086069021	-	-	-	-	-	-	-	-	-	PC2	cytokinin response factor 1
AT4G12080	-	1.25577052748769	-	-	-	-	-	-	Na	-	-	-	AT-hook motif nuclear-localized protein 1
AT4G13310	1.24517967137005	-	-	-	-	Mg	-	-	-	-	-	-	cytochrome P450
AT4G13340	-	-1.48921742743316	-	-	-	Mg	-	-	-	-	-	-	Leucine-rich repeat (LRR) family protein
AT4G14090	-	1.15012603084463	-	-	-	Mg	-	-	-	-	-	-	UDP-Glycosyltransferase superfamily protein
AT4G16190	-	1.14708100324216	-	-	-	Mg	Mn	-	-	-	-	-	Papain family cysteine protease
AT4G16260	1.09215193782594	2.56573278922605	-	-	-	Mg	-	-	-	-	-	-	Glycosyl hydrolase superfamily protein
AT4G17300	-	-1.06353001536811	-	-	-	-	-	N	-	Zn	-	-	Class II aminoacyl-tRNA and biotin synthetases superfamily protein
AT4G17340	-1.73730163703999	-	-	-	-	-	-	N	-	Zn	-	-	tonoplast intrinsic protein 2
AT4G17390	-	-1.4227920247839	-	-	-	-	-	-	-	Zn	-	-	Ribosomal protein L23/L15e family protein
AT4G19370	-	1.32931744257363	-	-	-	-	-	-	-	Zn	-	-	Protein of unknown function (DUF1218)
AT4G19970	-	1.29373030888154	-	-	-	-	-	-	-	Zn	-	-
AT4G21903	-	1.32321437899262	-	-	Fe	-	-	-	-	-	-	-	MATE efflux family protein
AT4G23070	-1.00786705005521	-	C	-	-	-	-	-	-	-	-	-	RHOMBOID-like protein 7
AT4G24110	1.00228562546587	-	-	Cu	-	-	-	-	-	-	-	PC2
AT4G24175	-	-1.20778840103478	-	Cu	-	-	-	-	-	-	-	-
AT4G27480	-	1.20202993001759	-	-	-	Mg	-	-	-	-	-	-	Core-2/I-branching beta-1
AT4G27520	-	-1.29142602330237	-	-	-	Mg	-	-	-	-	-	-	early nodulin-like protein 2
AT4G27652	1.14893780505607	-	-	-	-	Mg	-	-	-	-	PC1	-
AT4G28660	-	-1.2164578421265	-	-	-	Mg	-	-	-	-	-	-	photosystem II reaction center PSB28 protein
AT4G31985	-	-1.08514450259531	-	-	-	Mg	-	-	-	-	-	-	Ribosomal protein L39 family protein
AT4G32280	-	1.07699366388226	-	-	-	Mg	-	-	-	-	-	-	indole-3-acetic acid inducible 29
AT4G39250	-	1.59959489769788	-	-	-	-	-	N	-	-	-	-	RAD-like 1
AT5G02200	-	1.19996883563483	-	-	-	-	-	-	-	Zn	-	-	far-red-elongated hypocotyl1-like
AT5G13630	-	-1.1846327283255	-	-	-	-	-	-	-	Zn	-	-	magnesium-chelatase subunit chlH
AT5G14640	-	1.10331033055979	-	-	-	-	-	-	-	-	-	PC2	shaggy-like kinase 13
AT5G14650	1.18212348761812	-	-	-	-	-	-	-	-	-	-	PC2	Pectin lyase-like superfamily protein
AT5G14740	-	-1.02641045637322	-	-	-	-	-	-	Na	-	-	PC2	carbonic anhydrase 2
AT5G17220	-	1.51602607636079	-	-	-	-	-	-	Na	-	-	-	glutathione S-transferase phi 12
AT5G24220	1.09660154655278	-	-	-	-	-	Mn	-	-	-	-	-	Lipase class 3-related protein
AT5G25140	-1.32139066841669	-	-	-	-	-	-	-	Na	-	-	-	cytochrome P450
AT5G26200	-	-1.13871346006554	-	Cu	-	-	-	-	-	-	-	-	Mitochondrial substrate carrier family protein
AT5G27890	-	-1.78950218246074	-	Cu	-	-	Mn	-	-	-	-	-
AT5G33355	-1.16262540374901	-	-	-	-	-	-	N	-	-	-	-	Defensin-like (DEFL) family protein
AT5G38430	-	-1.25969395397688	-	-	-	-	-	-	-	-	-	PC2	Ribulose bisphosphate carboxylase (small chain) family protein
AT5G44050	-	-1.75152655567707	-	-	-	-	Mn	N	-	-	-	-	MATE efflux family protein
AT5G45380	-	1.28383146117774	-	-	-	-	-	N	-	-	-	-	solute:sodium symporters
AT5G46730	-	-2.17021616446074	-	-	-	-	-	N	-	-	-	-	glycine-rich protein
AT5G50915	-	-1.23900199999669	-	-	-	-	-	N	-	-	-	-	basic helix-loop-helix (bHLH) DNA-binding superfamily protein
AT5G51100	-	-1.46938544897341	-	Cu	-	-	-	-	-	-	-	-	Fe superoxide dismutase 2
AT5G51110	-	-1.04935446396431	-	Cu	-	-	-	-	-	-	-	-	Transcriptional coactivator/pterin dehydratase
AT5G51190	1.64729723750743	-	-	Cu	-	-	-	-	-	-	-	-	Integrase-type DNA-binding superfamily protein
AT5G51720	-	-1.72136468779496	-	-	-	-	-	-	-	-	-	PC2	2 iron
AT5G54080	-	1.16583724768068	C	-	-	-	-	-	-	-	-	-	homogentisate 1
AT5G55860	-	1.10209124530315	-	-	-	-	-	-	-	-	PC1	-	Plant protein of unknown function (DUF827)
AT5G56840	-	1.04732543437174	-	-	-	-	-	-	-	-	-	PC2	myb-like transcription factor family protein
AT5G58310	-	-1.09780064147752	-	-	-	Mg	-	-	-	-	-	-	methyl esterase 18
AT5G63570	-	-1.29163054718013	-	-	-	-	-	N	-	-	-	-	glutamate-1-semialdehyde-2
AT5G64700	-	-1.23160147922645	C	-	-	-	-	-	-	-	-	-	nodulin MtN21 /EamA-like transporter family protein
AT5G64750	1.16729604110688	-	C	-	-	Mg	-	-	-	-	-	-	Integrase-type DNA-binding superfamily protein
AT5G64770	-	1.34940921997409	C	-	-	Mg	-	-	-	-	-	-
AT5G64800	-	1.06203223083671	C	-	-	Mg	-	-	-	-	-	-	CLAVATA3/ESR-RELATED 21
AT3G45130	roots	-	-	-	-	-	-	-	-	Zn	-	-	lanosterol synthase 1
AT3G49760	roots	-	-	-	-	-	-	-	Na	-	-	-	basic leucine-zipper 5
AT3G50290	roots	-	C	-	-	-	-	-	-	-	-	-	HXXXD-type acyl-transferase family protein
AT3G55790	roots	-	-	-	-	-	-	-	-	-	PC1	-
AT3G55840	roots	-	-	-	-	-	-	-	-	-	PC1	-	Hs1pro-1 protein
AT4G02770	roots	-	C	-	-	-	-	-	-	-	-	-	photosystem I subunit D-1
AT4G04640	roots	-	-	-	-	Mg	-	-	-	-	-	-	ATPase, F1 complex, gamma subunit protein
AT4G10270	roots	-	-	-	-	-	-	-	Na	-	-	PC2	Wound-responsive family protein
AT4G10500	roots	-	-	-	-	-	-	-	Na	-	-	PC2	2-oxoglutarate (2OG) and Fe(II)-dependent oxygenase superfamily protein
AT4G13310	roots	-	-	-	-	Mg	-	-	-	-	-	-	cytochrome P450, family 71, subfamily A, polypeptide 20
AT4G16260	roots	shoots	-	-	-	Mg	-	-	-	-	-	-	Glycosyl hydrolase superfamily protein
AT4G17340	roots	-	-	-	-	-	-	N	-	Zn	-	-	tonoplast intrinsic protein 2;2
AT4G23070	roots	-	C	-	-	-	-	-	-	-	-	-	RHOMBOID-like protein 7
AT4G24110	roots	-	-	Cu	-	-	-	-	-	-	-	PC2
AT4G27652	roots	-	-	-	-	Mg	-	-	-	-	PC1	-
AT5G14650	roots	-	-	-	-	-	-	-	-	-	-	PC2	Pectin lyase-like superfamily protein
AT5G17165	roots	-	-	-	-	-	-	-	Na	-	-	-
AT5G24220	roots	-	-	-	-	-	Mn	-	-	-	-	-	Lipase class 3-related protein
AT5G25140	roots	-	-	-	-	-	-	-	Na	-	-	-	cytochrome P450, family 71, subfamily B, polypeptide 13
AT5G33355	roots	-	-	-	-	-	-	N	-	-	-	-	Defensin-like (DEFL) family protein
AT5G51190	roots	-	-	Cu	-	-	-	-	-	-	-	-	Integrase-type DNA-binding superfamily protein
AT5G64750	roots	-	C	-	-	Mg	-	-	-	-	-	-	Integrase-type DNA-binding superfamily protein

### Sheet: Supplemental Table 6
Supplemental Table 6
List of primers used for qRT-PCR
TIP2;2_F
TIP2;2_R
UBQ10_F
UBQ10_R

### Sheet: Supplemental Table 7
Supplemental Table 7
Number of outilers removed from each dataset
mineral	regmap	languedoc	toua
Cu_eCo2	4	33	0
Cu_aCo2	3	2	9
Fe_eCo2	4	6	3
Fe_aCo2	10	0	4
Mg_eCo2	0	0	0
Mg_aCo2	1	0	6
Mn_eCo2	0	20	0
Mn_aCo2	1	0	0
Na_eCo2	0	0	0
Na_aCo2	1	0	0
Zn_eCo2	0	23	10
Zn_aCo2	13	14	2
C_eCo2	2	0	3
C_aCo2	0	1	0
N_eCo2	1	0	0
N_aCo2	1	0	0
